# Cell Storage Conditions Impact Single-Cell Proteomic Landscapes

**DOI:** 10.1101/2024.07.23.604834

**Authors:** Bora Onat, Amanda Momenzadeh, Ali Haghani, Yuming Jiang, Yang Song, Sarah J. Parker, Jesse G. Meyer

## Abstract

Single-cell transcriptomics (SCT) has revolutionized our understanding of cellular heterogeneity, yet the emergence of single-cell proteomics (SCP) promises a more functional view of cellular dynamics. A challenge is that not all mass spectrometry facilities can perform SCP, and not all labs have access to cell sorting equipment required for SCP, which together motivate an interest in sending bulk cell samples through the mail for sorting and SCP analysis. Shipping requires cell storage, which has an unknown impact on SCP results. This study investigates the impact of cell storage conditions on the proteomic landscape at the single-cell level utilizing a Data-Independent Acquisition (DIA) coupled with Parallel Accumulation Serial Fragmentation (diaPASEF). Three storage conditions were compared in 293T cells: (1) 37°C (control), (2) 4°C overnight, and (3) - 80°C storage followed by liquid nitrogen preservation. Either cold or frozen storage induced significant alterations in cell diameter, elongation, and proteome composition. By elucidating how cell storage conditions alter cellular morphology and proteome profiles, this study contributes foundational technical information about SCP sample preparation and data quality.

## Supplementary material for "Cell Storage Conditions Impact Single-Cell Proteomic Landscapes": table s2

### Sheet: Supplementary Table 2
Column1	genes	37C_mean	-80C_mean	pvals	adj_pval	37C-80C_LogFC	neg_log10_adj_pval
280	KRT10	-1.31261	1.00579	3.62e-35	2.74e-32	-2.31841	31.5624
535	RPL29	-1.4348	0.87416	4.32e-35	2.74e-32	-2.30896	31.5624
1178	ABRACL	-1.26048	0.94234	5.68e-34	2.4e-31	-2.20282	30.6196
314	FAH	-1.26741	1.102	3.4e-31	1.08e-28	-2.36941	27.9674
500	STAT1	-1.22937	0.947382	6.91e-30	1.57e-27	-2.17675	26.8029
1057	VAT1	-1.19398	0.952299	7.45e-30	1.57e-27	-2.14628	26.8029
458	KRT9	-1.35124	0.817011	1.07e-28	1.95e-26	-2.16825	25.7106
300	JUP	-1.31747	0.849951	1.3e-27	2.06e-25	-2.16742	24.6851
1012	AKAP1	-1.36037	0.81931	1.07e-25	1.51e-23	-2.17968	22.822
647	UBE2D3	-1.23665	0.733383	1.61e-24	2.04e-22	-1.97003	21.6893
261	DMD	-1.2042	0.661501	4.43e-24	5.11e-22	-1.8657	21.2917
1254	LSM5	-1.06697	0.957274	5.71e-24	6.03e-22	-2.02424	21.2197
788	KHDRBS1	-1.29713	0.693456	2.92e-23	2.85e-21	-1.99059	20.5452
523	RPL5	-1.21809	0.837949	4.24e-23	3.84e-21	-2.05604	20.4161
734	ACTA1	-1.29463	0.678454	4.63e-23	3.91e-21	-1.97308	20.4076
191	RPLP2	0.921069	-0.560141	9.75e-23	7.73e-21	1.48121	20.1118
684	SNRPE	0.864489	-0.610759	2.08e-22	1.55e-20	1.47525	19.81
307	DSP	-1.22432	0.820703	2.84e-22	2e-20	-2.04502	19.6986
946	H2BC20P	-1.20957	0.61818	6.65e-20	4.44e-18	-1.82775	17.3529
401	PSMB5	-1.11786	0.703764	8.68e-20	5.51e-18	-1.82163	17.2591
212	PFN1	0.770245	-0.506393	6.14e-19	3.54e-17	1.27664	16.4514
939	H3-7	-1.1693	0.638154	5.97e-19	3.54e-17	-1.80745	16.4514
660	RPL15	0.934677	-0.475455	7.89e-19	4.35e-17	1.41013	16.3613
652	ACTR3	0.791263	-0.764847	9.19e-19	4.85e-17	1.55611	16.3139
1259	TIMM13	-1.07717	0.604525	1.15e-17	5.82e-16	-1.6817	15.2348
452	RPA3	0.637814	-0.770614	1.3e-17	6.32e-16	1.40843	15.1995
839	BLMH	-1.02124	0.753463	9.16e-17	4.3e-15	-1.7747	14.3666
687	LSM3	0.669604	-0.767921	2.3e-16	1.04e-14	1.43752	13.9824
474	SRP14	0.570212	-0.842625	2.68e-16	1.13e-14	1.41284	13.9466
977	USP48	-1.05264	0.624454	2.62e-16	1.13e-14	-1.6771	13.9466
642	PSMA6	-1.028	0.738959	5.35e-16	2.19e-14	-1.76696	13.6595
409	MARCKS	-1.05734	0.678998	8.62e-16	3.42e-14	-1.73634	13.4665
296	SNRPB	0.594867	-0.895324	1.53e-15	5.89e-14	1.49019	13.2296
1266	BZW2	-1.1571	0.443616	1.67e-15	6.24e-14	-1.60071	13.2051
399	PSMB4	-0.909095	0.710384	1.92e-15	6.95e-14	-1.61948	13.1579
725	RACK1	-0.645106	0.623371	4.17e-14	1.47e-12	-1.26848	11.8333
308	RPA2	0.496485	-0.827591	4.6e-14	1.58e-12	1.32408	11.8022
662	RPL37A	-0.970716	0.540865	4.89e-14	1.63e-12	-1.51158	11.7877
59	EIF4G3	-0.922698	0.608445	5.15e-14	1.68e-12	-1.53114	11.7759
713	RPS27A	0.895963	-0.237502	5.79e-14	1.84e-12	1.13346	11.736
969	HEATR3	0.716175	-0.581523	7.46e-14	2.31e-12	1.2977	11.6367
455	RPL22	-0.753999	0.657636	2e-13	6.04e-12	-1.41163	11.219
872	NOLC1	0.625183	-0.713381	3.66e-13	1.08e-11	1.33856	10.9666
1068	PRMT1	-0.907524	0.591983	3.95e-13	1.14e-11	-1.49951	10.9432
216	HNRNPC	0.704545	-0.470404	5.66e-13	1.59e-11	1.17495	10.7976
509	MSH2	0.631978	-0.600947	8e-13	2.21e-11	1.23292	10.6564
767	EWSR1	-0.897916	0.684429	9.41e-13	2.54e-11	-1.58234	10.5954
959	H3C15	0.808624	-0.39722	1.03e-12	2.71e-11	1.20584	10.5672
900	MAPRE1	-0.860037	0.645528	1.51e-12	3.9e-11	-1.50557	10.4084
248	TXN	-0.777404	0.635832	2.19e-12	5.57e-11	-1.41324	10.2545
786	C1QBP	-0.869495	0.635001	2.25e-12	5.59e-11	-1.5045	10.2525
269	SLC25A6	-0.911541	0.569935	2.37e-12	5.78e-11	-1.48148	10.2377
902	NSDHL	0.664969	-0.526823	2.98e-12	7.12e-11	1.19179	10.1472
527	RPS5	0.797271	-0.43052	4.8e-12	1.13e-10	1.22779	9.94819
634	TPI1	0.774989	-0.3684	5.65e-12	1.3e-10	1.14339	9.8853
244	CALM1	0.664631	-0.586294	6.69e-12	1.52e-10	1.25092	9.81956
178	GAPDH	0.58643	-0.680853	7.13e-12	1.56e-10	1.26728	9.80714
1166	FAIM	-0.675645	0.82407	7.04e-12	1.56e-10	-1.49972	9.80714
157	LDHA	0.623129	-0.262749	9.42e-12	1.99e-10	0.885877	9.70096
253	HSPA8	0.607512	-0.662319	9.42e-12	1.99e-10	1.26983	9.70096
627	ATP5MF	0.860815	-0.415433	9.9e-12	2.06e-10	1.27625	9.68653
210	TUBB	0.785264	-0.317375	1.63e-11	3.34e-10	1.10264	9.47626
125	DCTN3	-0.92256	0.478814	1.87e-11	3.77e-10	-1.40137	9.42325
93	CPNE3	0.567209	-0.620022	3.49e-11	6.61e-10	1.18723	9.18
166	PGK1	0.594351	-0.357411	3.44e-11	6.61e-10	0.951762	9.18
179	CAPNS1	0.742154	-0.45505	3.47e-11	6.61e-10	1.1972	9.18
861	MELK	-0.756769	0.710262	3.45e-11	6.61e-10	-1.46703	9.18
1091	TARS2	-0.849743	0.487508	5.76e-11	1.07e-09	-1.33725	8.96865
2	NACA	-0.644571	0.672671	9.03e-11	1.66e-09	-1.31724	8.7801
427	SDHA	0.730537	-0.365744	1.42e-10	2.58e-09	1.09628	8.5886
377	PSMA3	-0.850859	0.550742	1.93e-10	3.45e-09	-1.4016	8.46232
731	TPM4	-0.323703	0.69129	1.96e-10	3.45e-09	-1.01499	8.46202
102	CS	-0.181303	0.669145	2.83e-10	4.92e-09	-0.850448	8.30765
97	TBCA	-0.819441	0.420053	2.92e-10	5.01e-09	-1.23949	8.3001
1049	RBM14	-0.7701	0.542449	3.61e-10	6.1e-09	-1.31255	8.21478
709	RPL11	-0.468384	0.757503	5.11e-10	8.52e-09	-1.22589	8.06969
707	RPL31	0.532418	-0.708436	6.51e-10	1.07e-08	1.24085	7.96949
245	RO60	-0.603748	0.67113	7.08e-10	1.15e-08	-1.27488	7.93881
246	H1-4	-0.912929	0.589545	7.75e-10	1.24e-08	-1.50247	7.90538
1073	TUBA1C	0.660148	-0.445554	1.04e-09	1.65e-08	1.1057	7.78242
355	HNRNPA2B1	0.690993	-0.221938	1.07e-09	1.68e-08	0.912931	7.77399
12	PGRMC1	0.625792	-0.453572	1.23e-09	1.9e-08	1.07936	7.72169
392	RPA1	0.802842	-0.272056	2.64e-09	4.04e-08	1.0749	7.39369
209	CAPN1	-0.61213	0.724771	2.68e-09	4.04e-08	-1.3369	7.39338
510	SSR1	0.683848	-0.375091	3.24e-09	4.83e-08	1.05894	7.31566
700	RPS24	0.577795	-0.109404	3.7e-09	5.45e-08	0.687198	7.26345
1111	RAB1B	-0.697777	0.570489	3.87e-09	5.65e-08	-1.26827	7.24813
286	ETFA	0.568331	-0.552224	4.58e-09	6.53e-08	1.12056	7.18518
490	MDH1	0.559321	-0.562197	4.57e-09	6.53e-08	1.12152	7.18518
235	DLD	0.74475	-0.406653	4.9e-09	6.9e-08	1.1514	7.16134
1229	VDAC3	0.507177	-0.608726	5.27e-09	7.35e-08	1.1159	7.13397
431	UQCRC1	-0.650333	0.592778	7.33e-09	1.01e-07	-1.24311	6.9955
174	ALDOA	-0.467132	0.456404	7.41e-09	1.01e-07	-0.923535	6.99546
589	KPNA2	0.670543	-0.222131	8.44e-09	1.14e-07	0.892674	6.94363
710	RPL8	0.610426	-0.417986	8.53e-09	1.14e-07	1.02841	6.94362
575	FXR1	0.793883	-0.355178	9.83e-09	1.3e-07	1.14906	6.8864
885	PPA1	-0.787748	0.467923	1.13e-08	1.48e-07	-1.25567	6.83111
624	SNU13	-0.769194	0.43601	1.32e-08	1.71e-07	-1.2052	6.76811
1030	PYCR2	-0.591484	0.633577	1.36e-08	1.75e-07	-1.22506	6.75796
588	HNRNPM	0.49007	-0.489938	1.4e-08	1.76e-07	0.980008	6.75515
886	NONO	0.498076	-0.577512	1.4e-08	1.76e-07	1.07559	6.75515
195	PTMA	-0.706768	0.558276	1.59e-08	1.98e-07	-1.26504	6.70277
508	MATR3	0.611636	-0.0979684	1.73e-08	2.12e-07	0.709604	6.67285
116	CREG1	-0.601661	0.703562	1.75e-08	2.13e-07	-1.30522	6.67137
708	RPL10A	0.579852	-0.499315	1.96e-08	2.37e-07	1.07917	6.62486
88	EDF1	-0.60694	0.629748	2.19e-08	2.62e-07	-1.23669	6.58241
332	NCL	0.58159	-0.37182	2.28e-08	2.7e-07	0.95341	6.56785
822	UBE2V1	0.558541	-0.462981	2.44e-08	2.87e-07	1.02152	6.54251
724	EIF5A	0.446585	-0.0997983	2.59e-08	3.02e-07	0.546384	6.52044
539	PSMD8	0.600487	-0.528134	2.91e-08	3.35e-07	1.12862	6.47476
768	RPL18A	0.492835	-0.599222	3.04e-08	3.47e-07	1.09206	6.4594
595	CAPZA1	0.637968	-0.402147	3.92e-08	4.43e-07	1.04011	6.35327
151	MLYCD	-0.735102	0.474886	5.61e-08	6.29e-07	-1.20999	6.20106
751	SLC25A3	-0.579868	0.531908	5.73e-08	6.37e-07	-1.11178	6.19584
586	HNRNPA3	0.61438	-0.328973	8.53e-08	9.41e-07	0.943353	6.02638
378	PSMA4	0.622794	-0.367342	8.86e-08	9.69e-07	0.990136	6.01381
484	RPL3	-0.299954	0.538133	9.57e-08	1.04e-06	-0.838087	5.98419
818	TRIM28	0.59077	-0.51395	1.01e-07	1.09e-06	1.10472	5.96348
70	ACTN4	-0.269891	0.528802	1.21e-07	1.29e-06	-0.798693	5.88964
413	DDT	0.432303	-0.515026	1.31e-07	1.39e-06	0.947329	5.85797
288	MTHFD2	-0.52934	0.575175	1.37e-07	1.42e-06	-1.10452	5.84716
847	HNRNPD	0.569914	-0.411895	1.36e-07	1.42e-06	0.981809	5.84716
1232	DRG1	0.538233	-0.207985	1.38e-07	1.42e-06	0.746219	5.84716
590	ARHGDIA	0.672234	-0.00314212	1.56e-07	1.59e-06	0.675376	5.79778
177	TUBB4A	-0.566895	0.528757	1.62e-07	1.64e-06	-1.09565	5.78405
434	HNRNPH1	0.595413	-0.267263	1.83e-07	1.81e-06	0.862675	5.74236
640	RPS20	-0.474472	0.518987	1.82e-07	1.81e-06	-0.993459	5.74236
1169	HYPK	-0.611615	0.600056	1.8e-07	1.81e-06	-1.21167	5.74236
1129	RPF1	-0.745283	0.277421	2.25e-07	2.22e-06	-1.0227	5.65443
1165	DDX18	0.512279	-0.439663	2.85e-07	2.78e-06	0.951942	5.55538
156	ACTL6A	-0.61502	0.621712	3.02e-07	2.92e-06	-1.23673	5.53413
1016	GGH	-0.60208	0.570444	3.62e-07	3.48e-06	-1.17252	5.45887
342	PTMS	-0.845598	0.144184	3.74e-07	3.56e-06	-0.989783	5.44834
761	FABP5	-0.862536	0.0235225	3.76e-07	3.56e-06	-0.886059	5.44834
466	DEK	-0.612879	0.418031	3.85e-07	3.62e-06	-1.03091	5.44121
369	ACAT1	0.513055	-0.454997	4.02e-07	3.75e-06	0.968052	5.42631
995	ABCF1	0.354921	-0.616498	4.25e-07	3.93e-06	0.971419	5.40569
268	HARS1	-0.6379	0.377439	4.46e-07	4.1e-06	-1.01534	5.38747
181	HSPB1	-0.797973	0.310578	4.75e-07	4.33e-06	-1.10855	5.3633
983	FTSJ3	0.46093	-0.480478	5.27e-07	4.77e-06	0.941408	5.32139
696	RPS6	0.559737	-0.323935	5.36e-07	4.82e-06	0.883671	5.31677
161	MT-CO2	0.474445	-0.475807	5.57e-07	4.98e-06	0.950252	5.30299
881	PDIA6	0.591705	-0.354625	6.1e-07	5.41e-06	0.94633	5.26687
358	PPIB	0.380955	-0.649861	6.21e-07	5.47e-06	1.03082	5.26198
162	SOD1	0.581949	-0.45402	6.29e-07	5.5e-06	1.03597	5.25974
1083	THTPA	0.503585	-0.43526	6.38e-07	5.54e-06	0.938845	5.25633
469	RPL4	-0.333641	0.547207	6.47e-07	5.58e-06	-0.880848	5.25341
224	PDHA1	0.430076	-0.507966	8.11e-07	6.95e-06	0.938043	5.1583
465	FUS	-0.736389	0.464118	8.26e-07	7.03e-06	-1.20051	5.153
1062	HNRNPAB	0.625734	-0.309457	8.74e-07	7.39e-06	0.935191	5.13131
801	GRSF1	0.56079	-0.404183	9.72e-07	8.11e-06	0.964973	5.09102
903	SLC1A5	0.480689	-0.450862	9.66e-07	8.11e-06	0.931552	5.09102
1255	SUPT16H	0.508206	-0.389251	9.99e-07	8.28e-06	0.897456	5.08208
110	BANF1	0.536712	0.0460347	1.04e-06	8.56e-06	0.490677	5.06772
524	RPL21	-0.7443	0.177404	1.21e-06	9.92e-06	-0.921703	5.00334
559	TMED10	-0.508594	0.535636	1.32e-06	1.08e-05	-1.04423	4.96859
796	NCBP1	0.633368	-0.336131	1.37e-06	1.1e-05	0.969499	4.957
232	RPSA	0.424475	-0.240351	1.4e-06	1.12e-05	0.664826	4.95077
846	COX17	-0.531206	0.540115	1.4e-06	1.12e-05	-1.07132	4.95077
475	TAGLN2	-0.545277	0.367674	1.48e-06	1.17e-05	-0.912951	4.93056
1200	STOML2	0.580437	-0.0794371	1.58e-06	1.25e-05	0.659874	4.90376
776	GLO1	-0.697766	0.304857	1.92e-06	1.51e-05	-1.00262	4.82204
992	SPC24	0.67066	-0.294618	2.12e-06	1.65e-05	0.965278	4.78258
1152	PHPT1	0.506185	-0.405654	2.16e-06	1.67e-05	0.911839	4.77762
733	EEF1A1	-0.268	0.47821	2.79e-06	2.15e-05	-0.74621	4.66843
325	RPL35A	0.308986	-0.558371	2.85e-06	2.18e-05	0.867357	4.66224
585	HDGF	0.435764	-0.449037	3.08e-06	2.34e-05	0.884801	4.63069
711	PPIA	0.459595	-0.221013	3.29e-06	2.48e-05	0.680609	4.60478
416	RPL12	-0.627513	0.369414	3.37e-06	2.53e-05	-0.996927	4.59671
826	SF3B2	0.637844	-0.328275	3.53e-06	2.63e-05	0.966118	4.57981
830	TRA2A	-0.610758	0.300943	4.52e-06	3.35e-05	-0.911701	4.47509
792	DHX9	0.562891	-0.170637	4.6e-06	3.39e-05	0.733528	4.47008
349	PCMT1	-0.486597	0.496153	5.08e-06	3.72e-05	-0.98275	4.42922
770	RPL6	0.490466	-0.379012	7.94e-06	5.79e-05	0.869478	4.23765
547	FASN	0.471997	-0.109414	8.23e-06	5.96e-05	0.581411	4.22473
1052	YME1L1	-0.554082	0.435036	8.61e-06	6.21e-05	-0.989118	4.20719
536	ATP5PO	0.504147	-0.381002	8.86e-06	6.35e-05	0.885149	4.19749
596	BLVRA	0.565188	-0.292453	9.06e-06	6.46e-05	0.857641	4.18997
250	ESD	0.565563	-0.324845	9.45e-06	6.7e-05	0.890408	4.17417
1053	PSMB7	0.539094	-0.295991	1.13e-05	7.94e-05	0.835084	4.10039
543	MARCKSL1	-0.66994	0.30955	1.18e-05	8.26e-05	-0.97949	4.08282
183	RPN1	0.454161	-0.427272	1.2e-05	8.39e-05	0.881433	4.07602
233	GSTP1	0.435757	-0.404278	1.26e-05	8.7e-05	0.840035	4.06038
362	CFL1	-0.501386	0.367481	1.4e-05	9.68e-05	-0.868868	4.01403
488	CCT6A	0.448392	-0.138746	1.46e-05	0.000100066	0.587138	3.99971
336	EIF2S2	0.454198	-0.362468	1.58e-05	0.000107575	0.816665	3.96829
460	MYH9	0.485278	-0.327658	1.73e-05	0.000116672	0.812937	3.93303
828	DCTN2	-0.607434	0.35915	1.72e-05	0.000116672	-0.966584	3.93303
433	HNRNPH3	0.439731	-0.426024	1.78e-05	0.000119564	0.865755	3.9224
1231	FARSA	0.554332	-0.28967	1.84e-05	0.000123062	0.844003	3.90987
507	PAFAH1B1	-0.39884	0.547047	1.88e-05	0.000124479	-0.945887	3.9049
276	XRCC5	0.440937	-0.29211	1.97e-05	0.000130395	0.733048	3.88474
862	SMC1A	0.216951	-0.619354	1.99e-05	0.00013093	0.836306	3.88296
395	CALR	-0.585129	0.386269	2.02e-05	0.000132307	-0.971398	3.87842
756	HNRNPU	0.43816	-0.301179	2.14e-05	0.000138878	0.739339	3.85737
391	RPL10	-0.609171	0.0968326	2.15e-05	0.000138907	-0.706004	3.85727
762	CAP1	0.411806	-0.463123	2.45e-05	0.000157648	0.874928	3.80231
671	RPS7	0.39372	0.0462771	2.54e-05	0.000162397	0.347443	3.78942
760	SRSF2	0.422581	-0.336099	2.6e-05	0.000165551	0.758679	3.78107
18	IGF2BP3	0.412315	-0.402932	2.68e-05	0.000169624	0.815248	3.77051
891	PCBP2	0.248617	-0.411457	2.89e-05	0.000182505	0.660074	3.73873
869	LASP1	0.584689	-0.260936	3.02e-05	0.000189589	0.845625	3.72219
1240	SUGT1	-0.694414	0.126762	3.06e-05	0.000190829	-0.821176	3.71936
173	CAT	-0.48264	0.539155	3.11e-05	0.000193445	-1.02179	3.71344
1027	LRRC59	0.416134	-0.440682	3.29e-05	0.000203217	0.856816	3.69204
699	RPL23	-0.639469	0.254078	3.32e-05	0.000204069	-0.893547	3.69022
945	RPL7L1	-0.526617	0.423622	3.44e-05	0.000210657	-0.95024	3.67642
1149	AASDHPPT	0.622914	-0.167642	3.58e-05	0.00021809	0.790555	3.66136
516	VDAC2	-0.593886	0.380545	3.69e-05	0.000224125	-0.974431	3.64951
172	TFRC	0.471876	-0.305706	3.92e-05	0.000236769	0.777582	3.62568
1086	TMEM109	0.584321	-0.245629	4.09e-05	0.000245916	0.82995	3.60921
911	ADRM1	-0.623032	0.16445	4.2e-05	0.000250956	-0.787482	3.6004
144	AHSA1	0.367675	-0.399798	4.45e-05	0.000263481	0.767473	3.57925
1251	HBS1L	0.505924	-0.299599	4.43e-05	0.000263481	0.805523	3.57925
72	SGTA	-0.400204	0.710524	4.51e-05	0.000266252	-1.11073	3.57471
537	PREP	0.492783	-0.315664	4.65e-05	0.000272739	0.808448	3.56425
446	SHMT2	0.438505	-0.450818	4.73e-05	0.000276587	0.889323	3.55817
1132	GRPEL1	0.449136	-0.293312	4.93e-05	0.000286952	0.742448	3.54219
1101	NIFK	0.567279	-0.285042	5.09e-05	0.000294921	0.852321	3.53029
607	RARS1	0.457241	-0.326391	5.18e-05	0.000298329	0.783632	3.5253
386	TARS1	0.50013	-0.26626	5.23e-05	0.00029984	0.766389	3.52311
218	ANXA6	0.437886	-0.346798	6.2e-05	0.000354339	0.784683	3.45058
204	LDHB	0.368984	-0.110081	7.35e-05	0.000418208	0.479065	3.37861
180	TP53	0.542467	-0.266574	7.58e-05	0.000429219	0.809042	3.36732
423	ADSS2	0.487228	-0.291015	8.22e-05	0.000462994	0.778243	3.33442
68	GET3	0.541025	-0.254288	8.37e-05	0.000469603	0.795313	3.32827
38	UQCR11	0.501637	-0.271795	8.49e-05	0.000473872	0.773432	3.32434
383	RPL13	-0.341083	0.295301	8.52e-05	0.000473872	-0.636384	3.32434
533	EIF1AX	-0.384792	0.423427	8.76e-05	0.000482845	-0.80822	3.31619
643	CDC42	0.358437	-0.43198	8.75e-05	0.000482845	0.790417	3.31619
1019	SMARCC1	-0.425849	0.475111	9.66e-05	0.000529133	-0.90096	3.27644
1130	MEAF6	-0.537015	0.259373	9.68e-05	0.000529133	-0.796388	3.27644
623	SEC13	0.528295	-0.26656	9.88e-05	0.000537636	0.794855	3.26951
1026	FUBP1	0.370754	-0.398432	0.000104323	0.000565307	0.769186	3.24772
1109	NAT10	-0.487229	0.244987	0.000127722	0.000689155	-0.732215	3.16168
656	RAP1B	0.45269	-0.252177	0.000135286	0.000726874	0.704867	3.13854
853	DYNC1H1	0.45525	-0.264688	0.000136471	0.000730151	0.719938	3.13659
234	HMGB1	-0.489489	0.24467	0.000148314	0.000790176	-0.734158	3.10228
1047	PRRC1	-0.239634	0.570872	0.000149365	0.000792448	-0.810506	3.10103
515	PPIC	-0.318011	0.681839	0.000152213	0.000804194	-0.999849	3.09464
105	PMPCB	-0.473997	0.362956	0.000153794	0.000809175	-0.836954	3.09196
192	RPLP0	0.440942	-0.235726	0.000157805	0.000826847	0.676669	3.08258
217	FH	-0.498427	0.318136	0.000159792	0.00083381	-0.816563	3.07893
844	CIRBP	-0.463805	0.343129	0.000179826	0.000934507	-0.806934	3.02942
56	HNRNPR	0.378326	-0.363744	0.000202529	0.00104819	0.742071	2.97956
613	EIF5	0.33381	-0.426099	0.000205765	0.00106061	0.759908	2.97444
323	PSMC3	0.396483	-0.199061	0.000207533	0.00106539	0.595544	2.97249
445	MCM7	0.373239	-0.306596	0.000209748	0.00107242	0.679835	2.96963
430	DNAJA1	0.467915	-0.280237	0.000210694	0.00107293	0.748152	2.96943
1173	IGF2BP1	0.322056	-0.442493	0.000216787	0.00109955	0.764548	2.95879
259	TOP2A	0.345053	-0.360378	0.000218209	0.00110235	0.705431	2.95768
851	TTLL12	-0.38549	0.375692	0.000219957	0.00110677	-0.761182	2.95594
17	SAP18	0.527421	-0.104286	0.000233982	0.00116349	0.631707	2.93424
669	HNRNPK	0.561121	-0.0978729	0.000233593	0.00116349	0.658994	2.93424
1233	CNPY2	-0.550989	0.229134	0.000232285	0.00116349	-0.780123	2.93424
402	GSTM2	0.312815	-0.368868	0.000243966	0.0012084	0.681682	2.91779
213	APRT	0.37662	-0.323184	0.000277981	0.00137152	0.699804	2.8628
67	NDUFA2	0.462324	-0.309224	0.000321819	0.00158116	0.771548	2.80102
632	MTPN	-0.48859	0.260741	0.000322966	0.00158116	-0.749332	2.80102
256	PYGB	-0.467276	0.283354	0.000329256	0.00160575	-0.750629	2.79432
1017	DDX17	-0.291009	0.499897	0.000331484	0.00161043	-0.790907	2.79306
1263	PSAT1	-0.341766	0.358626	0.000334854	0.00162059	-0.700392	2.79033
317	GOT1	0.448878	-0.281433	0.000345127	0.00166396	0.730311	2.77886
222	ASNS	-0.304831	0.418812	0.000347262	0.00166791	-0.723643	2.77783
827	PDAP1	0.431747	-0.246438	0.000354733	0.00169736	0.678185	2.77023
1092	ACAT2	-0.275693	0.521536	0.000364766	0.00173881	-0.797229	2.75975
655	ABCE1	0.449266	-0.224005	0.00037745	0.00179254	0.673272	2.74653
838	DDX39B	0.30205	-0.440467	0.000384012	0.0018169	0.742517	2.74067
414	PRDX3	-0.462845	0.282056	0.000390026	0.00183848	-0.7449	2.73554
298	HNRNPL	-0.617135	0.211819	0.000393288	0.001847	-0.828955	2.73353
249	COX5B	0.454296	-0.248616	0.000402533	0.0018826	0.702911	2.72524
665	VBP1	0.468165	-0.226086	0.000403839	0.0018826	0.694251	2.72524
24	DDX3X	0.429486	0.00693657	0.00040686	0.00188974	0.422549	2.7236
777	SSBP1	-0.531282	0.302355	0.000424405	0.00196403	-0.833637	2.70685
260	G6PD	0.326717	-0.306883	0.000444148	0.00204792	0.6336	2.68869
231	ANXA5	0.32457	-0.308816	0.000456411	0.00209684	0.633386	2.67843
294	PKM	0.308534	-0.204304	0.000459425	0.00210307	0.512837	2.67715
1024	SYAP1	0.497488	-0.17918	0.000481395	0.00219571	0.676669	2.65842
278	RNH1	-0.512943	0.200089	0.000493694	0.00224374	-0.713032	2.64903
13	DFFA	-0.294933	0.444024	0.000514192	0.00232855	-0.738957	2.63291
681	RPS18	-0.206308	0.343797	0.00052505	0.00236927	-0.550106	2.62539
328	SON	0.276995	-0.380328	0.000528879	0.00237808	0.657324	2.62377
919	DBN1	-0.52524	0.120429	0.000587072	0.00263041	-0.64567	2.57998
130	SRP72	0.547763	-0.145418	0.0005991	0.00267485	0.693181	2.5727
152	AIFM1	0.220553	-0.376692	0.000611975	0.00270378	0.597245	2.56803
380	DDX6	0.295729	-0.366117	0.000611628	0.00270378	0.661846	2.56803
912	UAP1	0.381191	-0.285112	0.000607813	0.00270378	0.666303	2.56803
353	UBA1	-0.169225	0.311753	0.000720195	0.00317086	-0.480977	2.49882
306	RPS2	-0.232957	0.270864	0.00073813	0.00323858	-0.503821	2.48965
644	DSTN	-0.51524	0.160021	0.000746481	0.00326392	-0.675261	2.48626
874	PSMD6	-0.265838	0.408666	0.000751649	0.00327523	-0.674504	2.48476
388	EEF1G	0.424492	-0.023062	0.000758928	0.00329562	0.447554	2.48206
319	PRKACA	0.282385	-0.358296	0.000842105	0.00364433	0.640681	2.43838
991	TXNDC5	0.244957	-0.404576	0.000885286	0.00381817	0.649532	2.41814
715	TRA2B	0.437195	-0.201577	0.000902331	0.00387849	0.638772	2.41134
675	RPS8	0.460274	-0.116621	0.000932581	0.00399497	0.576895	2.39849
357	SFPQ	0.389734	-0.212154	0.000942031	0.00402187	0.601888	2.39557
176	KRT1	-0.574425	0.198244	0.000975033	0.0041488	-0.772668	2.38208
867	LBR	-0.457825	0.239139	0.000980128	0.00415653	-0.696964	2.38127
408	EEF1D	-0.202516	0.391502	0.00103763	0.00438573	-0.594018	2.35796
483	RPS19	-0.163913	0.327295	0.00104299	0.00439372	-0.491209	2.35717
728	PPP2CA	0.468111	-0.219717	0.00104857	0.0044026	0.687828	2.35629
271	TPR	-0.316695	0.371457	0.00108428	0.00453753	-0.688152	2.34318
100	SH3BGRL	-0.496216	0.175819	0.00113174	0.00470477	-0.672035	2.32746
201	NPM1	0.477903	-0.125806	0.00113387	0.00470477	0.603709	2.32746
705	GNB1	0.399476	-0.242865	0.00113665	0.00470477	0.642341	2.32746
789	KLC1	0.529131	-0.216798	0.00113909	0.00470477	0.745929	2.32746
184	RPN2	-0.166303	0.436625	0.00115412	0.00473602	-0.602928	2.32459
299	DARS1	0.391692	-0.233941	0.00115409	0.00473602	0.625633	2.32459
670	YWHAG	-0.409574	0.286584	0.00119728	0.00489726	-0.696157	2.31005
856	RCN2	-0.458817	0.18415	0.00120658	0.00491942	-0.642967	2.30809
833	CUL2	-0.448088	0.160283	0.00121211	0.00492615	-0.608371	2.30749
107	NDUFS3	0.380571	-0.241349	0.00127732	0.00517456	0.62192	2.28613
311	H1-3	-0.667948	0.0192064	0.0013396	0.00539241	-0.687154	2.26822
1063	NAP1L4	0.317712	-0.315106	0.00133904	0.00539241	0.632818	2.26822
925	IMMT	-0.354005	0.27369	0.00139719	0.00560645	-0.627694	2.25131
1168	NDUFB11	-0.185275	0.511495	0.00142822	0.00571288	-0.69677	2.24314
439	RPL9	0.201458	-0.391714	0.00143915	0.00573852	0.593172	2.2412
292	COX7A2	0.332342	-0.257157	0.00145394	0.0057793	0.589499	2.23813
350	FBL	-0.307352	0.370549	0.00147041	0.00580836	-0.6779	2.23595
436	STIP1	0.293998	-0.152716	0.00146645	0.00580836	0.446714	2.23595
849	EIF3A	0.259561	-0.409641	0.00147655	0.00581449	0.669202	2.23549
361	AHCY	-0.302051	0.369049	0.00149285	0.00584627	-0.671099	2.23312
916	RBBP7	-0.230575	0.45505	0.00149384	0.00584627	-0.685625	2.23312
188	SLC25A5	-0.637345	0.00431205	0.00150976	0.00589037	-0.641657	2.22986
682	RPS13	0.385523	-0.165636	0.00152042	0.00591376	0.551159	2.22814
1008	NDRG1	-0.471572	0.221714	0.00152823	0.00592599	-0.693286	2.22724
139	PGLS	-0.51032	0.162882	0.00155321	0.00600447	-0.673202	2.22153
71	AP1G1	-0.439716	0.191391	0.00164908	0.0063557	-0.631107	2.19684
958	QSOX2	-0.413363	0.226521	0.00167039	0.00641835	-0.639884	2.19258
988	CMTR1	0.483663	-0.218525	0.00169929	0.00650965	0.702188	2.18644
415	ATP5F1D	-0.41076	0.324911	0.00171147	0.00653659	-0.73567	2.18465
1013	ANP32B	-0.369555	0.248209	0.00172336	0.00656221	-0.617764	2.18295
739	EIF4G2	-0.451463	0.239854	0.00176049	0.00668352	-0.691317	2.17499
1214	SNX6	0.492884	-0.208576	0.0017855	0.00675824	0.70146	2.17017
631	TMEM33	0.24451	-0.328958	0.00183295	0.00691719	0.573468	2.16007
571	RPL14	0.239699	-0.0367021	0.00186662	0.00702338	0.276401	2.15345
1265	MTCH2	0.352858	-0.266166	0.00187574	0.00703679	0.619024	2.15263
836	MOGS	0.328625	-0.27152	0.00188193	0.0070392	0.600145	2.15248
99	MACROH2A1	0.390154	-0.149075	0.00189399	0.00706346	0.539229	2.15098
442	DUT	-0.355485	0.279039	0.00199355	0.00741297	-0.634523	2.13001
127	ATP5MG	0.322522	-0.264602	0.00204295	0.00757443	0.587123	2.12065
424	ADSL	-0.468013	0.166277	0.00206514	0.00759528	-0.63429	2.11946
736	PAFAH1B2	0.409111	-0.0959664	0.00205537	0.00759528	0.505077	2.11946
960	TUBA1A	0.532432	0.00308494	0.00206654	0.00759528	0.529347	2.11946
272	CKB	-0.100085	0.22075	0.00207702	0.00761174	-0.320835	2.11852
1131	XPO5	-0.35886	0.320071	0.00212905	0.00777993	-0.67893	2.10902
354	NME2	-0.18427	0.2631	0.00213976	0.00779659	-0.44737	2.1081
599	ACLY	-0.0275324	0.323947	0.00220723	0.0080194	-0.351479	2.09586
1220	SRRM2	-0.513575	0.141377	0.00229695	0.00832154	-0.654953	2.0798
1218	COPS3	0.456208	-0.124749	0.00232553	0.00840105	0.580957	2.07567
993	SERBP1	0.299248	-0.109765	0.00233485	0.00841077	0.409012	2.07516
807	TRAP1	-0.47949	0.249647	0.00235771	0.00846905	-0.729136	2.07217
680	RPS23	-0.182779	0.426814	0.00238636	0.00854773	-0.609593	2.06815
422	NMT1	0.420761	-0.241812	0.00245501	0.00876887	0.662574	2.05706
747	RPL19	-0.134759	0.281143	0.00247451	0.00881371	-0.415902	2.05484
727	TMSB10	-0.364686	0.26343	0.00253305	0.00899694	-0.628116	2.04591
1159	OLA1	0.344565	-0.282592	0.00260923	0.00924162	0.627157	2.03425
978	ALYREF	-0.510227	0.186723	0.00262634	0.00927632	-0.69695	2.03262
171	ALB	-0.319217	0.380173	0.00275016	0.00968668	-0.69939	2.01383
492	HADHA	0.261635	-0.356387	0.00287049	0.0100825	0.618023	1.99643
683	RPS11	0.250588	-0.413679	0.00292491	0.010217	0.664267	1.99068
1028	FKBP10	0.421592	-0.0914814	0.00291881	0.010217	0.513073	1.99068
265	CDK4	0.0887629	-0.40134	0.00296434	0.010298	0.490103	1.98725
597	PPP5C	0.420235	-0.212075	0.00296312	0.010298	0.632311	1.98725
1176	HACD3	0.025015	-0.558099	0.00301656	0.0104508	0.583114	1.98085
297	IDE	0.430998	-0.184971	0.00303545	0.0104876	0.615969	1.97932
1206	MCTS1	-0.388514	0.143991	0.0030747	0.0105943	-0.532505	1.97493
486	ANP32A	0.376337	-0.0713081	0.00313157	0.010761	0.447645	1.96815
1015	HDAC2	0.315211	-0.301321	0.00319512	0.0109498	0.616532	1.9606
673	PSMC1	0.185077	-0.416404	0.0032061	0.0109578	0.60148	1.96028
421	PPP2R1A	-0.319885	0.211957	0.00325271	0.0110319	-0.531843	1.95735
570	DNM2	0.174109	-0.349042	0.00323901	0.0110319	0.523151	1.95735
1151	PNO1	0.337573	-0.283253	0.00325389	0.0110319	0.620826	1.95735
281	PDIA4	-0.416862	0.212948	0.00332815	0.0112536	-0.62981	1.94871
679	RPS14	-0.348276	0.267695	0.00337035	0.011366	-0.615971	1.94439
544	ALDH9A1	-0.246982	0.376774	0.00343997	0.01157	-0.623756	1.93667
1139	VTA1	0.0195336	-0.420527	0.00345146	0.0115779	0.44006	1.93637
1184	ATXN10	-0.343583	0.280026	0.00353546	0.0118284	-0.623608	1.92707
1081	RBM42	-0.298233	0.394948	0.00358445	0.0119608	-0.693181	1.92224
372	RPS12	0.412174	0.0340839	0.00361452	0.0119979	0.37809	1.92089
1171	TERF2IP	0.348128	-0.266476	0.0036122	0.0119979	0.614603	1.92089
62	EPB41L2	-0.345503	0.254538	0.00363794	0.012027	-0.600041	1.91984
899	TRIP6	-0.315256	0.36066	0.00364224	0.012027	-0.675916	1.91984
406	LAP3	0.478188	-0.051	0.00368642	0.0121412	0.529188	1.91574
32	SCAMP3	-0.382894	0.144815	0.00374516	0.0123027	-0.527709	1.91
376	PSMA2	0.049162	0.356972	0.00376325	0.0123302	-0.30781	1.90903
549	MRPL19	0.0715974	-0.462576	0.00377377	0.0123328	0.534173	1.90894
95	GGCT	-0.575237	0.0065891	0.00382403	0.012465	-0.581826	1.90431
538	ARCN1	0.319656	-0.242712	0.0040352	0.0130526	0.562368	1.8843
551	ALDH7A1	0.159632	-0.298339	0.00402564	0.0130526	0.457971	1.8843
974	PABPN1	0.101469	-0.391337	0.00402728	0.0130526	0.492806	1.8843
602	CTSC	-0.323228	0.30884	0.00410311	0.0132385	-0.632068	1.87816
1113	DHX36	0.249357	-0.265909	0.00418814	0.0134786	0.515266	1.87036
998	IPO4	0.381582	-0.171301	0.00427384	0.0137196	0.552883	1.86266
556	PSMB3	-0.167805	0.341655	0.00430929	0.0137984	-0.50946	1.86017
693	ETF1	0.320835	-0.235858	0.00440513	0.0140698	0.556693	1.85171
1089	GNL3	0.249	-0.33235	0.00457008	0.01456	0.58135	1.83684
382	U2AF2	0.37133	-0.120206	0.00460916	0.0146477	0.491536	1.83423
459	AGL	0.40585	-0.193362	0.00464889	0.0146637	0.599212	1.83376
540	CCT5	0.334596	0.00175256	0.00463863	0.0146637	0.332844	1.83376
842	IDI1	0.314879	-0.258682	0.00462681	0.0146637	0.573561	1.83376
185	GNAI2	-0.362535	0.289341	0.00474666	0.0149349	-0.651876	1.8258
136	RTN3	0.291863	-0.249494	0.00492037	0.0154432	0.541357	1.81126
8	AIP	0.128331	-0.347928	0.00500807	0.0156796	0.476259	1.80467
1253	HYOU1	-0.330455	0.305624	0.00513499	0.0160373	-0.636079	1.79487
117	SNRNP200	0.360521	-0.182915	0.00515403	0.0160573	0.543436	1.79433
506	CDKN2A	0.308459	-0.258195	0.00525906	0.0163044	0.566654	1.7877
1205	PSME2	0.417145	-0.148656	0.00525828	0.0163044	0.565801	1.7877
690	SNRPD3	0.424605	-0.113964	0.00527326	0.0163085	0.538569	1.78759
485	DDOST	0.254227	-0.362928	0.00540644	0.0166797	0.617155	1.77781
952	RPL22L1	-0.408695	0.0800535	0.00549487	0.0169114	-0.488748	1.77182
364	DTYMK	-0.3025	0.294315	0.00555013	0.0170401	-0.596815	1.76853
936	ATAT1	-0.334753	0.343976	0.00566165	0.0173405	-0.678728	1.76094
193	SSB	0.274496	-0.00349522	0.00568154	0.0173595	0.277991	1.76046
712	FKBP1A	-0.324354	0.293423	0.00582679	0.0177605	-0.617777	1.75054
348	COMT	0.402167	-0.21277	0.00587816	0.0178741	0.614936	1.74778
9	NDUFS8	-0.225601	0.374731	0.00590931	0.0179259	-0.600332	1.74652
27	IRS4	0.243716	-0.313472	0.00593387	0.0179574	0.557188	1.74576
685	SNRPF	-0.319266	0.259235	0.00600254	0.018122	-0.578502	1.74179
26	COPE	-0.377767	0.179067	0.00603485	0.0181762	-0.556834	1.7405
798	AP1B1	-0.483463	0.0633494	0.00606082	0.0182112	-0.546812	1.73966
929	TIMM50	0.333555	-0.21151	0.00609628	0.0182744	0.545065	1.73816
877	EFTUD2	0.331136	-0.205403	0.00613117	0.0183357	0.536538	1.7367
1156	ATG3	0.403339	-0.192433	0.00616534	0.0183945	0.595772	1.73531
1212	VPS4A	0.177635	-0.286848	0.00636612	0.0189489	0.464483	1.72242
29	PRMT5	-0.231608	0.392678	0.0065777	0.0195328	-0.624286	1.70923
499	TMPO	-0.254791	0.175439	0.00683871	0.0202133	-0.43023	1.69436
554	SARS1	0.193694	-0.341114	0.00683057	0.0202133	0.534808	1.69436
145	PSMG1	0.202191	-0.28808	0.00687303	0.0202675	0.490271	1.6932
477	ETFB	-0.355439	0.228995	0.00695218	0.0204169	-0.584434	1.69001
688	SNRPD1	0.490601	0.0198205	0.00695593	0.0204169	0.470781	1.69001
327	VCL	-0.30045	0.325611	0.00697243	0.0204181	-0.626061	1.68998
832	CUL1	-0.345158	0.24943	0.00714778	0.0208834	-0.594588	1.6802
621	ADK	0.380215	-0.18492	0.00720999	0.0210137	0.565136	1.6775
1000	PDCD6IP	0.158245	-0.388194	0.00722552	0.0210137	0.54644	1.6775
76	SMARCA5	-0.406264	0.171239	0.00730992	0.0212105	-0.577503	1.67345
199	PYGL	0.253625	-0.28674	0.00754217	0.0218344	0.540365	1.66086
410	ERP29	0.110297	-0.386218	0.00762258	0.0220169	0.496515	1.65724
526	RPS9	0.268026	-0.0929636	0.0077809	0.0224231	0.36099	1.6493
58	TPD52L2	-0.494087	0.0159897	0.00796575	0.0229015	-0.510076	1.64014
686	SNRPG	-0.474667	0.132511	0.00798302	0.0229015	-0.607178	1.64014
568	SERPINH1	-0.229562	0.338301	0.0081997	0.0234263	-0.567863	1.6303
840	EXOSC2	-0.307113	0.247303	0.00820813	0.0234263	-0.554415	1.6303
1122	DCTPP1	0.336765	-0.188479	0.00822138	0.0234263	0.525244	1.6303
339	PSMB1	-0.325876	0.24911	0.00849907	0.0241633	-0.574986	1.61684
1	FBLL1	-0.338407	0.286091	0.00853236	0.0242037	-0.624498	1.61612
921	NDUFA5	0.256013	-0.261964	0.00874684	0.0247567	0.517978	1.60631
370	CDK2	0.295039	-0.226347	0.00884923	0.0249907	0.521387	1.60222
618	HADHB	0.321538	-0.193386	0.00891878	0.0251311	0.514924	1.59979
33	MGST3	0.190977	-0.318253	0.00908517	0.0255266	0.50923	1.59301
153	BPNT1	-0.298293	0.252843	0.00909937	0.0255266	-0.551136	1.59301
293	AKR1A1	-0.520289	0.0130895	0.00922991	0.0257787	-0.533379	1.58874
917	SRSF7	0.264281	-0.261128	0.00922908	0.0257787	0.525409	1.58874
1038	PGM2	0.319291	-0.200811	0.00938076	0.0261424	0.520102	1.58265
252	HSPA5	0.438738	-0.0595197	0.0094682	0.0262706	0.498258	1.58053
290	PRKCSH	-0.416831	0.0962301	0.00946386	0.0262706	-0.513061	1.58053
937	GPATCH4	-0.326536	0.282148	0.00958127	0.0265263	-0.608684	1.57632
340	COX5A	-0.484614	0.0876128	0.00968961	0.0267678	-0.572226	1.57239
1245	SBDS	-0.0562459	-0.356416	0.00987677	0.0272255	0.300171	1.56502
967	ZC3HAV1	-0.255064	0.279835	0.0100017	0.0275101	-0.534899	1.56051
550	TUFM	0.405836	0.00182665	0.0102335	0.0280867	0.404009	1.5515
629	EIF6	-0.314867	0.242786	0.0106601	0.0291944	-0.557652	1.5347
321	DDX5	0.252671	-0.239889	0.0107663	0.0294218	0.49256	1.53133
77	KIF1B	-0.460332	0.130717	0.0108736	0.029651	-0.591049	1.52796
1074	MYBBP1A	0.210649	-0.312335	0.0110425	0.030047	0.522984	1.5222
674	PSMC5	-0.326032	0.17728	0.0111889	0.0303802	-0.503312	1.51741
542	IDH2	-0.295479	0.26266	0.0114872	0.0311235	-0.55814	1.50691
692	RPL7A	-0.12054	0.418269	0.0116086	0.0313853	-0.53881	1.50327
1226	EIF3L	0.355661	-0.0894314	0.0116526	0.0314373	0.445092	1.50255
951	PRPF8	0.311141	-0.214508	0.0117163	0.031542	0.525648	1.50111
120	CDC123	0.357999	-0.169937	0.0118099	0.0316594	0.527936	1.4995
812	AIMP2	0.249495	-0.256317	0.0118047	0.0316594	0.505812	1.4995
1223	RTRAF	-0.187534	0.342645	0.0119399	0.0319404	-0.530179	1.49566
971	DCXR	-0.38268	0.112789	0.0124599	0.0332615	-0.495469	1.47806
698	RAN	-0.188717	0.316303	0.0124971	0.0332907	-0.50502	1.47768
752	HDLBP	-0.260685	0.271781	0.0125962	0.0334843	-0.532465	1.47516
270	IMPDH2	0.305203	-0.0886053	0.0128302	0.0340348	0.393809	1.46808
489	RPL13A	0.310125	-0.0767974	0.0129775	0.0343537	0.386923	1.46403
800	TBL3	0.313211	-0.194516	0.0134034	0.0354072	0.507727	1.45091
74	NUDT21	0.155176	-0.341741	0.0134596	0.0354817	0.496917	1.45
112	CSDE1	0.407266	-0.0674067	0.0136494	0.0359019	0.474673	1.44488
160	CYB5R3	-0.379092	0.0440432	0.0136937	0.0359019	-0.423135	1.44488
794	SSRP1	-0.305606	0.20176	0.0137039	0.0359019	-0.507366	1.44488
748	SRSF3	0.251809	-0.217698	0.0139266	0.0364103	0.469508	1.43878
405	POLD1	0.136016	-0.355839	0.0140692	0.0367072	0.491855	1.43525
1137	MCCC2	-0.557623	-0.182509	0.0141916	0.0369507	-0.375115	1.43238
1198	SLC25A13	-0.33331	0.204638	0.0144559	0.0375617	-0.537949	1.42525
147	OXSR1	0.272214	-0.250421	0.0146817	0.0380704	0.522635	1.41941
1080	ESYT1	-0.376277	0.0901267	0.0149355	0.0386494	-0.466404	1.41286
1124	C8orf33	-0.310337	0.274702	0.0150183	0.0387845	-0.58504	1.41134
425	SRI	-0.384726	0.143472	0.015128	0.0389094	-0.528198	1.40995
651	RAB14	0.119719	-0.317517	0.0150987	0.0389094	0.437235	1.40995
817	SRSF6	-0.156122	0.334941	0.0151635	0.0389216	-0.491062	1.40981
333	EIF2AK2	0.210365	-0.276108	0.0152725	0.0390195	0.486473	1.40872
1061	HSD17B10	0.108183	-0.355827	0.0152939	0.0390195	0.464011	1.40872
1181	HEATR5B	-0.280575	0.30524	0.0152385	0.0390195	-0.585815	1.40872
86	DKC1	-0.494798	-0.201401	0.01547	0.0393895	-0.293397	1.40462
318	UBTF	-0.291374	0.206211	0.0155771	0.0395827	-0.497585	1.40249
979	CAND1	0.344382	0.078704	0.0162163	0.0411244	0.265678	1.3859
996	WDR36	0.296071	-0.183043	0.0163183	0.0413005	0.479114	1.38404
811	HNRNPA0	-0.23797	0.259169	0.0163867	0.0413912	-0.497139	1.38309
1219	NSFL1C	-0.315538	0.201397	0.0166712	0.042026	-0.516935	1.37648
721	DYNLT1	-0.396903	-0.0634458	0.0167899	0.0421575	-0.333458	1.37512
1011	NUP205	0.332931	-0.221419	0.016789	0.0421575	0.554351	1.37512
1189	DNAJB11	-0.305372	0.191608	0.0172729	0.0432847	-0.496979	1.36367
1043	ATP5MK	-0.305004	0.194783	0.017424	0.0434913	-0.499787	1.3616
1116	ACBD3	-0.244596	0.326607	0.0173975	0.0434913	-0.571203	1.3616
498	ECI1	0.313622	-0.210513	0.0175426	0.0437013	0.524135	1.35951
518	RANGAP1	-0.303655	0.177485	0.0178679	0.0444246	-0.48114	1.35238
257	ACADM	0.265359	-0.241644	0.0180146	0.0447017	0.507002	1.34968
150	AP2A1	-0.277133	0.227171	0.0183647	0.0454813	-0.504304	1.34217
384	HMGB2	0.0410907	-0.33117	0.0188194	0.0465165	0.37226	1.33239
572	CCT8	0.293107	0.0189421	0.0189874	0.0466589	0.274165	1.33107
592	MSH6	0.24523	-0.208922	0.0189583	0.0466589	0.454152	1.33107
701	RPS25	-0.151407	0.187595	0.0189382	0.0466589	-0.339002	1.33107
394	CAD	0.334181	-0.0596478	0.0194718	0.0476828	0.393829	1.32164
920	FSCN1	0.334148	-0.158787	0.0194792	0.0476828	0.492935	1.32164
320	CTPS1	-0.134934	0.326453	0.0197134	0.048163	-0.461387	1.31729
1084	TUBB6	-0.252754	0.228105	0.0199379	0.0486178	-0.480858	1.3132
804	ILF2	-0.0412825	0.328815	0.0200637	0.0488308	-0.370098	1.31131
616	CSE1L	0.347666	0.0373771	0.0201548	0.0488647	0.310289	1.311
1098	ITPA	-0.229827	0.28548	0.0201508	0.0488647	-0.515306	1.311
467	PSMC2	0.291754	-0.147011	0.0203354	0.0492086	0.438765	1.30796
119	SLC25A12	0.301927	-0.176603	0.02049	0.0492097	0.47853	1.30795
791	SRSF4	0.000139695	0.318566	0.0204124	0.0492097	-0.318426	1.30795
1127	LRRC40	0.175757	-0.302519	0.0204629	0.0492097	0.478277	1.30795
1154	FARSB	0.246252	-0.210185	0.0204911	0.0492097	0.456437	1.30795
301	GLUL	-0.386303	0.0264475	0.0209264	0.0501602	-0.41275	1.29964
1071	ARPC5L	0.212253	-0.256267	0.0210613	0.050388	0.46852	1.29767
84	H2BC12	0.0719271	-0.413955	0.0213267	0.0508314	0.485882	1.29387
928	RABL6	0.326285	-0.198102	0.0213096	0.0508314	0.524387	1.29387
131	MTA2	0.192826	-0.229872	0.0215506	0.0512686	0.422698	1.29015
932	ZNF326	-0.279809	0.198159	0.0218136	0.051797	-0.477969	1.2857
113	NPM3	-0.246284	0.21635	0.0222547	0.0527458	-0.462635	1.27781
803	AIMP1	-0.299074	0.168914	0.0224112	0.0530176	-0.467988	1.27558
1237	AP3M1	-0.247731	0.269878	0.0225774	0.0533113	-0.51761	1.27318
1039	DDX27	0.0461713	-0.311693	0.0226872	0.0534709	0.357865	1.27188
1144	RPRD1B	0.335164	-0.162781	0.0231569	0.0544766	0.497945	1.26379
667	SUMO2	-0.203408	0.263774	0.0234606	0.0550889	-0.467182	1.25894
418	CMPK1	0.314456	-0.142302	0.0237409	0.0556441	0.456759	1.25458
578	GALK1	-0.459865	0.085336	0.0238004	0.0556806	-0.545201	1.2543
999	ZC3H15	0.364932	-0.0947895	0.0238954	0.0557999	0.459721	1.25337
337	ANXA7	0.147057	-0.289232	0.0240648	0.0560922	0.436289	1.2511
1186	COPG2	0.233706	-0.249582	0.0242131	0.0563343	0.483288	1.24923
1037	OTUB1	-0.20815	0.254165	0.0243869	0.0566347	-0.462315	1.24692
609	ATP1B3	0.320335	-0.0845555	0.0245474	0.0569033	0.404891	1.24486
666	DAD1	0.0898633	-0.317807	0.0248199	0.05743	0.40767	1.24086
41	PFAS	-0.352764	0.120113	0.0249465	0.0576177	-0.472877	1.23944
1243	CAB39	0.194264	-0.251889	0.0258006	0.0594822	0.446153	1.22561
875	SEPTIN2	0.249716	-0.192331	0.025973	0.0597709	0.442047	1.22351
829	NAE1	-0.324414	0.0780119	0.0262062	0.0601982	-0.402426	1.22042
765	DR1	0.132008	-0.321425	0.0263617	0.0604459	0.453433	1.21863
742	GSTO1	0.267579	-0.171426	0.0266164	0.0609199	0.439005	1.21524
1103	UCK2	-0.212758	0.306398	0.0268156	0.0612652	-0.519156	1.21279
1087	PBDC1	-0.364403	0.055312	0.0270606	0.0617137	-0.419715	1.20962
720	SUMO1	-0.27872	0.182151	0.0273035	0.062156	-0.460871	1.20652
873	NUMA1	-0.269936	0.0998273	0.0273528	0.0621565	-0.369764	1.20651
810	TARDBP	-0.211955	0.263679	0.0279315	0.0633581	-0.475634	1.1982
815	PSMD2	0.226386	-0.203478	0.0284741	0.0644734	0.429864	1.19062
1093	RBM4	-0.165285	0.276525	0.0285572	0.0645464	-0.44181	1.19013
511	RANBP1	-0.291523	0.171591	0.0289627	0.0653465	-0.463114	1.18478
21	PSMD14	0.0822225	-0.38087	0.0291965	0.0656299	0.463093	1.1829
658	RPL26	0.222283	-0.0845564	0.0292436	0.0656299	0.306839	1.1829
1010	GCN1	0.344226	-0.0707038	0.0291406	0.0656299	0.41493	1.1829
267	PCNA	-0.326987	0.1748	0.0299046	0.0669948	-0.501788	1.17396
612	ALDH18A1	0.168423	-0.305504	0.0303023	0.0677659	0.473927	1.16899
154	NDUFB10	-0.411872	0.0222853	0.0308483	0.0688656	-0.434158	1.162
927	LSM12	-0.311253	0.0932282	0.0311643	0.0694488	-0.404481	1.15834
901	ELAVL1	0.2826	-0.114153	0.0312546	0.0695279	0.396753	1.15784
36	HAT1	0.154232	-0.255275	0.0314316	0.069799	0.409507	1.15615
39	HNRNPDL	0.48681	0.172686	0.0319497	0.0704319	0.314124	1.15223
843	CKAP5	0.298191	-0.129979	0.0319564	0.0704319	0.428171	1.15223
855	CTTN	-0.363461	0.119349	0.0319943	0.0704319	-0.48281	1.15223
935	TTC38	0.24365	-0.195898	0.0318602	0.0704319	0.439548	1.15223
1261	RBM8A	-0.206928	0.367443	0.0319415	0.0704319	-0.574371	1.15223
1249	STRAP	0.154768	-0.300823	0.0320827	0.0705042	0.455592	1.15179
1179	RCC2	-0.302032	0.191509	0.0325857	0.0714857	-0.49354	1.14578
909	ZYX	-0.216595	0.271884	0.0329081	0.0720681	-0.488479	1.14226
730	CSNK2B	-0.265421	0.0990179	0.0343621	0.0751227	-0.364439	1.12423
302	AKR1B1	-0.319356	0.14149	0.0357811	0.077956	-0.460846	1.10815
961	SND1	-0.161289	0.276311	0.0357564	0.077956	-0.4376	1.10815
240	LTA4H	0.216617	-0.2205	0.0368063	0.080052	0.437117	1.09663
852	DCTN1	-0.247256	0.207903	0.0374954	0.0814112	-0.455159	1.08932
226	SNRPB2	0.189982	-0.25271	0.0378015	0.0819355	0.442692	1.08653
758	SPTBN1	0.0993614	-0.30539	0.0378849	0.0819761	0.404751	1.08631
1123	RPF2	0.33365	-0.139908	0.0380524	0.0821984	0.473558	1.08514
169	HBE1	-0.279808	0.160666	0.0383481	0.0826962	-0.440475	1.08251
289	MIF	0.264743	-0.167733	0.0389792	0.0839145	0.432475	1.07616
1105	DPY30	-0.256334	0.207571	0.0392245	0.0842993	-0.463906	1.07418
419	PEBP1	0.258678	-0.0988101	0.0405684	0.0870087	0.357488	1.06044
584	RPS6KA3	-0.495564	-0.0746791	0.0406224	0.0870087	-0.420885	1.06044
1145	PFDN4	0.297758	-0.131699	0.0407938	0.0872286	0.429457	1.05934
329	RPL17	0.241384	-0.0766782	0.0410882	0.0875629	0.318063	1.05768
482	EIF4A3	-0.239338	0.218989	0.0410637	0.0875629	-0.458327	1.05768
89	DNAJA2	0.113544	-0.223215	0.0414592	0.088205	0.336759	1.05451
678	YWHAE	-0.103086	0.131649	0.0415461	0.0882419	-0.234735	1.05433
525	RPL28	-0.301429	0.0926645	0.0416213	0.0882539	-0.394093	1.05427
532	CAPZB	-0.186433	0.236852	0.0422304	0.0892469	-0.423284	1.04941
848	BOP1	-0.214438	0.219945	0.0421668	0.0892469	-0.434383	1.04941
557	PSMB2	0.395191	0.0924859	0.0423198	0.089287	0.302705	1.04921
737	H3C1	0.0192058	-0.454372	0.043184	0.0908081	0.473578	1.04188
963	BZW1	-0.338884	0.0989375	0.0431154	0.0908081	-0.437822	1.04188
255	PDHB	0.183358	-0.20178	0.0433712	0.0910509	0.385138	1.04072
462	COPB2	-0.296643	0.128784	0.0434524	0.0910704	-0.425427	1.04062
1077	VPS25	-0.181253	0.239919	0.0436033	0.091236	-0.421171	1.03983
984	PELP1	-0.25764	0.147097	0.0440948	0.0921123	-0.404738	1.03568
20	NDUFA4	0.116084	-0.235761	0.0443988	0.0922914	0.351846	1.03484
94	CLUH	0.423983	-0.0279326	0.0442905	0.0922914	0.451916	1.03484
398	PSMA5	0.123819	-0.299368	0.0443824	0.0922914	0.423187	1.03484
1141	ENY2	0.243082	-0.16446	0.0449098	0.0931659	0.407542	1.03074
1210	UBQLN1	0.372579	-0.0626584	0.0449665	0.0931659	0.435237	1.03074
92	WDR1	-0.341837	0.0509029	0.0450573	0.0932018	-0.392739	1.03058
520	CRKL	-0.0173962	0.39587	0.0459876	0.0949712	-0.413266	1.02241
719	PPP2R2A	0.358626	-0.075613	0.0460797	0.0950066	0.434239	1.02225
371	MCM3	0.184149	-0.226669	0.0461682	0.0950345	0.410818	1.02212
444	MCM5	-0.255241	0.175982	0.0470187	0.0966284	-0.431223	1.0149
1085	MRI1	0.309259	-0.114977	0.0472364	0.0969187	0.424236	1.01359
175	OAT	0.184311	-0.224172	0.0477527	0.0978198	0.408483	1.00957
15	EIF3F	0.32897	-0.0162312	0.0480753	0.0983217	0.345201	1.00735
882	PAFAH1B3	0.189928	-0.206245	0.0484239	0.0988752	0.396173	1.00491
385	PTBP1	0.273763	-0.0595824	0.0487867	0.0994558	0.333346	1.00237
1001	SCFD1	0.0897834	-0.235061	0.0493571	0.100457	0.324845	0.998019
163	PNP	-0.192343	0.220719	0.0494473	0.100479	-0.413062	0.997923
1175	NDUFAF4	0.292552	-0.14945	0.0502047	0.101855	0.442002	0.992016
1110	DDX47	0.164507	-0.217133	0.0503606	0.102008	0.38164	0.991364
732	UBE2L3	0.26084	-0.115655	0.0504895	0.102106	0.376495	0.990948
1143	RTN4	-0.10951	0.293942	0.0514621	0.103908	-0.403451	0.983353
895	SF3A1	-0.268143	0.133687	0.0519475	0.104721	-0.40183	0.979967
1059	TTC1	0.343025	-0.0552047	0.0520341	0.104729	0.398229	0.979933
170	LMNA	-0.309348	0.169286	0.052318	0.105133	-0.478635	0.978259
648	UBE2M	-0.204038	0.200773	0.0528194	0.105973	-0.404811	0.974805
931	AMOT	0.256537	-0.155472	0.0529032	0.105974	0.412008	0.974803
64	TIMM44	0.117165	-0.2842	0.0537014	0.107403	0.401366	0.968984
81	KPNA6	0.205969	-0.18692	0.0544242	0.108506	0.392889	0.964546
972	HUWE1	-0.337604	-0.0392395	0.0543979	0.108506	-0.298365	0.964546
417	ECHS1	-0.332026	0.0415502	0.0545566	0.108599	-0.373576	0.964173
1256	TIMM8B	-0.256077	0.149016	0.0548576	0.109027	-0.405092	0.962465
1002	PCNP	0.0259012	-0.308738	0.0549601	0.10906	0.334639	0.962334
368	ACP1	0.188636	-0.199081	0.0562385	0.111422	0.387717	0.953027
564	MRE11	0.220089	-0.183677	0.0565191	0.111804	0.403767	0.951544
672	PPP1CB	0.254989	-0.149944	0.0569104	0.112403	0.404934	0.949224
43	PGRMC2	-0.251409	0.141307	0.0577194	0.113294	-0.392716	0.945792
190	RPLP1	0.179909	0.00715326	0.0575746	0.113294	0.172756	0.945792
312	H1-2	-0.25766	0.189572	0.0576882	0.113294	-0.447233	0.945792
1099	EIF2A	-0.171516	0.253292	0.057594	0.113294	-0.424808	0.945792
529	IQGAP1	0.0643935	-0.315851	0.0578289	0.11333	0.380244	0.945654
835	AAMP	0.215707	-0.182098	0.0579164	0.11333	0.397805	0.945654
893	SF3B3	0.35281	0.0824324	0.0580786	0.113473	0.270377	0.945109
203	EPHX1	-0.318578	0.0198377	0.0583619	0.113851	-0.338415	0.943665
277	COX4I1	-0.232246	0.187342	0.0592349	0.114895	-0.419589	0.939698
574	ANXA11	0.233828	-0.168377	0.0591833	0.114895	0.402205	0.939698
821	EIF3I	-0.12297	0.26545	0.0590957	0.114895	-0.388419	0.939698
1180	STK26	0.256167	-0.127131	0.0593352	0.114895	0.383298	0.939698
1209	PRPF19	-0.179294	0.220889	0.0593505	0.114895	-0.400183	0.939698
1046	ZFR	-0.192878	0.212307	0.0602124	0.116386	-0.405185	0.934098
205	NEFM	-0.214228	0.186108	0.0603311	0.116438	-0.400337	0.933905
106	PSIP1	0.238486	-0.162052	0.0616942	0.1188	0.400538	0.925184
957	GIGYF2	0.210777	-0.156249	0.0617422	0.1188	0.367026	0.925184
1112	NUCKS1	-0.461771	-0.0504711	0.0630877	0.121205	-0.4113	0.91648
397	CANX	-0.187483	0.142623	0.0640829	0.122931	-0.330105	0.91034
123	IDH1	0.277098	-0.125662	0.064682	0.123892	0.40276	0.906956
694	RPS4X	0.210664	-0.054054	0.0649417	0.124202	0.264718	0.90587
5	DDX39A	0.247082	-0.17346	0.0652408	0.124586	0.420542	0.90453
646	RAB10	0.0177116	0.324298	0.0662059	0.126239	-0.306586	0.898806
561	NDUFV1	-0.32047	-0.000224905	0.0663138	0.126255	-0.320245	0.898751
129	RSL1D1	0.355465	0.0675658	0.0675896	0.128299	0.287899	0.891778
158	GLUD1	-0.157747	0.23714	0.0675822	0.128299	-0.394887	0.891778
186	ATP1A1	-0.118874	0.267763	0.0680998	0.129074	-0.386637	0.889161
420	PDIA3	-0.0918524	0.268993	0.0691756	0.130917	-0.360845	0.883002
182	TYMS	-0.170398	0.313691	0.070148	0.13256	-0.484089	0.877588
464	BSG	0.17826	-0.191349	0.0707044	0.133412	0.369609	0.874804
944	MAP1S	-0.192116	0.273358	0.0710088	0.133592	-0.465474	0.87422
1004	IRGQ	-0.516679	-0.19321	0.0710101	0.133592	-0.323469	0.87422
735	TUBB4B	0.227952	-0.137418	0.0713526	0.134037	0.365369	0.872775
326	RPL7	-0.0404627	0.340997	0.0721691	0.13537	-0.381459	0.868476
1204	ACIN1	-0.278498	0.0433635	0.0722859	0.135389	-0.321862	0.868416
1056	PARK7	0.283148	-0.0898736	0.0726698	0.135907	0.373021	0.866757
31	PSMA7	-0.161692	0.222911	0.0730497	0.136417	-0.384603	0.865132
1045	CNDP2	-0.26986	0.102832	0.0733112	0.136704	-0.372692	0.864219
784	PRDX1	0.205436	-0.1205	0.074009	0.137802	0.325936	0.860743
450	CTNNB1	-0.30744	0.0205166	0.0741469	0.137857	-0.327957	0.860572
1075	CORO1B	0.0546659	-0.257313	0.0743498	0.138032	0.311979	0.860022
78	OGA	-0.13268	0.299235	0.0759176	0.140736	-0.431914	0.851594
1088	UTP14A	0.200091	-0.174669	0.0763069	0.141243	0.37476	0.850032
1170	LYAR	-0.159687	0.214631	0.076414	0.141243	-0.374318	0.850032
783	RING1	-0.251821	0.0694669	0.0766491	0.141472	-0.321288	0.849331
501	MTREX	0.232414	-0.125133	0.0773013	0.142299	0.357547	0.8468
1185	SAE1	-0.289316	0.0906653	0.0773215	0.142299	-0.379981	0.8468
202	TPM3	0.33397	0.0523076	0.0774695	0.142364	0.281663	0.846599
1060	PHB2	0.228869	-0.100892	0.0778402	0.142839	0.329761	0.845155
729	YBX1	0.0526061	0.357146	0.0782758	0.14343	-0.30454	0.84336
167	AK1	0.203758	-0.142368	0.080267	0.146867	0.346127	0.833077
1201	NUDT5	-0.335137	0.029405	0.0806623	0.147377	-0.364542	0.83157
1067	EBNA1BP2	-0.289727	0.0763652	0.0811928	0.148133	-0.366093	0.829348
870	DRAP1	0.118422	-0.234086	0.0814726	0.14843	0.352507	0.828479
866	GANAB	0.250996	-0.0501524	0.0822338	0.149602	0.301148	0.825063
132	UFL1	0.275002	-0.122705	0.0824909	0.149855	0.397707	0.82433
206	P4HB	0.124461	-0.260301	0.0831722	0.150396	0.384762	0.822762
387	VARS1	-0.133954	0.248375	0.0830927	0.150396	-0.382329	0.822762
1106	TNKS1BP1	0.218807	-0.146299	0.0832637	0.150396	0.365106	0.822762
1225	HIGD1A	-0.326683	0.00449027	0.0831781	0.150396	-0.331173	0.822762
87	EIF5B	-0.126473	0.276537	0.0850402	0.153169	-0.403011	0.814829
888	PWP2	-9.7e-05	-0.324012	0.0850231	0.153169	0.323915	0.814829
227	SNRNP70	0.206915	-0.153304	0.0856076	0.153972	0.360218	0.812557
1235	RCL1	-0.172833	0.133683	0.0858301	0.154154	-0.306515	0.812046
28	PDCD5	-0.120435	0.193845	0.0862064	0.154555	-0.31428	0.810917
1058	EIF3C	0.264534	-0.0301304	0.0862973	0.154555	0.294665	0.810917
1163	FANCI	0.213864	-0.171386	0.0867858	0.155211	0.38525	0.809078
757	U2AF1	0.0146517	-0.345254	0.087772	0.156753	0.359906	0.804783
238	PARP1	0.225825	-0.136491	0.088222	0.156894	0.362316	0.804393
677	RPS16	0.217828	-0.0261681	0.0880694	0.156894	0.243996	0.804393
802	SF3A3	0.128672	-0.196723	0.0881463	0.156894	0.325395	0.804393
531	CAPZA2	-0.132504	0.239187	0.0894356	0.15883	-0.371691	0.799069
1172	BCLAF1	-0.0440312	0.308334	0.0898737	0.159384	-0.352365	0.797554
55	EEF1E1	-0.0322853	-0.363007	0.0901249	0.159607	0.330722	0.796949
61	AKR7A2	0.181405	-0.154442	0.0903308	0.159748	0.335847	0.796564
155	TOMM40	0.067353	-0.300003	0.0905856	0.159976	0.367356	0.795946
587	PGD	0.161187	-0.180216	0.0908916	0.160293	0.341404	0.795086
1050	VPS35	0.241065	-0.0891553	0.0921418	0.162272	0.33022	0.789756
1174	MAT2B	0.245069	-0.102461	0.0924028	0.162506	0.34753	0.789131
716	AP2B1	-0.203455	0.141727	0.0926972	0.162798	-0.345182	0.788352
695	RPL23A	-0.0954504	0.26346	0.0934317	0.163861	-0.35891	0.785525
374	ATP5F1A	0.243208	-0.0754089	0.0935671	0.163872	0.318617	0.785496
309	H2AX	0.310122	0.0203794	0.0939941	0.164166	0.289743	0.784717
541	CSNK1A1	-0.164477	0.199774	0.0938765	0.164166	-0.36425	0.784717
101	FLNB	-0.00200349	-0.334386	0.094539	0.164891	0.332383	0.782804
567	EMD	-0.17311	0.167433	0.0956845	0.166659	-0.340542	0.77817
890	PCBP1	-0.174774	0.126085	0.0959466	0.166886	-0.300859	0.777579
880	EIF4H	-0.225855	0.128483	0.0965554	0.167715	-0.354337	0.775427
605	SUB1	0.388206	0.101147	0.0971309	0.168484	0.287059	0.773441
262	MTHFD1	0.0486527	0.265473	0.0987698	0.171093	-0.21682	0.766768
263	IGF2R	0.302542	-0.0462871	0.0990958	0.17119	0.348829	0.766521
1160	ABHD10	-0.238908	0.0448729	0.0990239	0.17119	-0.283781	0.766521
876	NCAPD2	0.401885	0.0488773	0.0992946	0.1713	0.353007	0.766242
1051	GFM1	0.190246	-0.135702	0.0999072	0.172123	0.325947	0.764162
258	TOP1	0.235592	-0.0943464	0.100643	0.173154	0.329939	0.761567
90	CUTA	0.247472	-0.105502	0.101346	0.174128	0.352975	0.759132
1082	ANP32E	-0.063934	0.243911	0.101661	0.174433	-0.307845	0.758371
223	HMBS	-0.349567	-0.155536	0.101869	0.174553	-0.194031	0.758072
608	YARS1	0.218122	-0.0980673	0.103552	0.177198	0.316189	0.751542
10	PSMD11	0.200772	-0.108362	0.104049	0.177809	0.309134	0.750047
955	MTHFD1L	0.331637	-0.0125564	0.104627	0.178555	0.344193	0.748228
740	GTF2I	-0.116993	0.212987	0.105626	0.179777	-0.32998	0.745266
1100	POLDIP3	-0.276538	0.00106387	0.10554	0.179777	-0.277602	0.745266
451	PHB1	0.267873	-0.0175123	0.107762	0.183121	0.285385	0.737263
1041	FUBP3	-0.086279	-0.301307	0.107879	0.183121	0.215028	0.737263
428	MAT2A	-0.0430287	0.262858	0.108267	0.183532	-0.305887	0.736287
879	RRS1	-0.155337	0.235323	0.109026	0.184573	-0.39066	0.733831
1177	VAPA	0.0261152	-0.277968	0.109551	0.185215	0.304083	0.732324
1140	DYNLRB1	0.147494	-0.177683	0.113126	0.191004	0.325177	0.718957
443	MCM4	0.254861	-0.0277515	0.113872	0.192008	0.282612	0.716681
769	FKBP4	-0.0626967	0.246124	0.114489	0.192791	-0.308821	0.714913
365	RRM1	0.231654	-0.108876	0.115758	0.194669	0.34053	0.710702
1248	MRPS23	0.248554	-0.0771287	0.116856	0.196256	0.325683	0.707176
1222	SMC3	0.219324	-0.124953	0.11735	0.196825	0.344277	0.70592
563	LIG3	0.236963	-0.0983104	0.118103	0.197826	0.335274	0.703716
381	DNMT1	0.134699	-0.170955	0.119629	0.200118	0.305654	0.698713
1211	SNX12	-0.0591089	-0.2692	0.120396	0.201137	0.210091	0.696509
759	SET	0.253065	0.0381863	0.120584	0.201185	0.214879	0.696405
604	SEC24C	0.183367	-0.149886	0.120974	0.201306	0.333253	0.696144
745	RPL24	0.127625	-0.189777	0.120834	0.201306	0.317401	0.696144
287	PRKAR2A	-0.115607	0.221403	0.122911	0.204262	-0.337009	0.689813
883	PLEC	-0.170044	0.233262	0.124446	0.206399	-0.403306	0.685292
953	DARS2	0.123974	-0.169815	0.124523	0.206399	0.29379	0.685292
313	ATP2A2	-0.103007	0.225905	0.126084	0.208713	-0.328912	0.68045
603	SLC16A1	-0.0678631	0.293852	0.126389	0.208946	-0.361715	0.679966
985	CCAR2	0.280834	-0.0642301	0.126925	0.209558	0.345064	0.678696
990	MRPL43	-0.189192	0.143369	0.127315	0.209929	-0.33256	0.677927
243	HSPA1A	-0.0132797	0.287997	0.127618	0.210155	-0.301277	0.677461
79	SYNCRIP	-0.18532	0.124502	0.13047	0.214574	-0.309822	0.668424
1072	WDR77	0.246385	-0.0627687	0.131255	0.215585	0.309153	0.666381
11	PSMD12	0.0355621	0.247055	0.131543	0.215779	-0.211493	0.665991
949	MRPL14	-0.188296	0.0942856	0.132244	0.216648	-0.282581	0.664245
512	NAMPT	0.0169854	-0.262395	0.133535	0.21848	0.27938	0.660587
954	LARP1	-0.0552033	0.259892	0.136289	0.2227	-0.315095	0.65228
741	CCT2	-0.0760273	0.0863112	0.137788	0.224859	-0.162339	0.648089
653	ACTR2	-0.323104	-0.0906396	0.139265	0.226977	-0.232464	0.644017
1147	SAR1A	-0.11528	0.213305	0.140989	0.229492	-0.328585	0.639232
411	PRDX6	0.0453456	0.201067	0.141981	0.230811	-0.155722	0.636744
1042	SUCLG2	0.0879505	-0.199201	0.146131	0.237252	0.287151	0.624791
1215	SSR3	0.18847	-0.111285	0.146362	0.237324	0.299755	0.624659
463	SOAT1	0.087994	-0.204454	0.1468	0.237427	0.292448	0.62447
1188	GRHPR	-0.341519	-0.250954	0.146659	0.237427	-0.0905651	0.62447
726	ACTG1	0.120481	-0.191819	0.148107	0.239236	0.3123	0.621174
229	RPS17	-0.482948	-0.252399	0.148601	0.239727	-0.230549	0.620282
356	UQCRC2	-0.266834	0.0454624	0.149186	0.240366	-0.312296	0.619128
225	CYC1	-0.529287	-0.327153	0.154293	0.247492	-0.202134	0.606438
562	GMPS	0.280662	0.0057534	0.154442	0.247492	0.274909	0.606438
819	G3BP1	-0.0250326	-0.311635	0.154585	0.247492	0.286603	0.606438
906	UBE2V2	0.14223	-0.151834	0.153854	0.247492	0.294064	0.606438
1014	TFG	0.181735	-0.10812	0.154506	0.247492	0.289855	0.606438
480	ATP6V1A	0.224403	-0.0692984	0.155939	0.249031	0.293701	0.603746
1032	CCDC124	-0.233889	0.0621006	0.155916	0.249031	-0.29599	0.603746
448	MPI	-0.142152	0.158635	0.156708	0.249945	-0.300787	0.602156
793	PPID	0.292638	-0.0109019	0.160312	0.255371	0.30354	0.592829
264	ADH5	-0.207116	0.0808506	0.160534	0.255404	-0.287967	0.592772
1195	SEPTIN9	0.189422	-0.0950957	0.162053	0.257497	0.284518	0.589227
284	PLS3	0.185689	-0.0507348	0.162596	0.257714	0.236424	0.588861
481	HSPA9	0.235083	-0.0206776	0.16253	0.257714	0.25576	0.588861
449	PFN2	-0.173134	0.113048	0.164126	0.259814	-0.286183	0.585337
1246	PPIL1	-0.222745	0.0603673	0.164534	0.260136	-0.283113	0.584799
283	LCP1	-0.133292	0.213603	0.167469	0.264172	-0.346895	0.578114
1217	FAF1	0.199834	-0.0902465	0.167503	0.264172	0.290081	0.578114
133	ERLIN2	-0.148733	0.146152	0.167771	0.264265	-0.294885	0.57796
471	PGM1	-0.318108	-0.0497062	0.170742	0.268612	-0.268402	0.570874
494	CSK	0.164659	-0.106792	0.172693	0.271344	0.27145	0.56648
1239	NOP58	-0.135342	0.139869	0.175847	0.275959	-0.275211	0.559156
1164	ATAD3A	0.224093	-0.0451492	0.177308	0.277906	0.269243	0.556101
723	RPS21	-0.21467	0.0746667	0.177695	0.278169	-0.289336	0.555692
7	ACOT7	-0.344955	-0.131737	0.178016	0.278328	-0.213218	0.555443
1048	IPO9	0.154746	-0.119709	0.178415	0.278609	0.274454	0.555004
1221	PA2G4	0.276259	0.0641403	0.181333	0.282818	0.212119	0.548494
790	SRSF1	-0.000642196	0.261682	0.182111	0.283333	-0.262324	0.547703
825	TCOF1	0.0708119	-0.167293	0.181992	0.283333	0.238105	0.547703
576	RAB5C	0.0714399	-0.203153	0.18333	0.284881	0.274593	0.545337
718	YWHAZ	-0.0674577	0.13776	0.18471	0.286324	-0.205218	0.543143
1069	SH3GL1	0.22145	-0.0631643	0.184644	0.286324	0.284614	0.543143
635	EIF3E	-0.192978	0.0948331	0.186281	0.288054	-0.287812	0.540526
1090	IFT27	0.168723	-0.103985	0.186156	0.288054	0.272709	0.540526
579	SSR4	0.0324578	0.26649	0.186556	0.288127	-0.234032	0.540416
42	ARPC2	-0.0290519	-0.274973	0.187011	0.288479	0.245921	0.539885
407	TKT	0.226884	0.00235234	0.187369	0.28868	0.224532	0.539584
457	CBS	-0.159052	0.120062	0.188758	0.290467	-0.279114	0.536903
808	ECH1	-0.0137899	0.303024	0.192011	0.295116	-0.316814	0.530008
982	DHX40	0.0930504	-0.171076	0.192531	0.295556	0.264126	0.529361
934	DNTTIP2	-0.145839	0.114543	0.194087	0.297584	-0.260382	0.52639
111	SF3B1	0.269637	0.0601319	0.194746	0.298234	0.209505	0.525443
766	PFKP	0.0406906	-0.188535	0.196313	0.300272	0.229226	0.522485
52	PHGDH	0.039269	0.214775	0.198276	0.302908	-0.175506	0.51869
1108	NAA50	0.127054	-0.138626	0.202439	0.308896	0.26568	0.510188
633	ARPC4	0.0884715	-0.158904	0.206694	0.315009	0.247376	0.501676
772	SLC25A11	-0.000398476	0.241002	0.207223	0.315437	-0.2414	0.501088
773	LMNB2	-0.231997	0.0348819	0.208074	0.315974	-0.266878	0.500349
864	PDCD11	0.0203898	-0.231396	0.207922	0.315974	0.251786	0.500349
530	STT3A	-0.101435	-0.281712	0.208971	0.316956	0.180278	0.499001
0	CNOT1	0.160078	-0.094829	0.20929	0.317061	0.254907	0.498857
239	UCHL1	-0.237137	0.0191056	0.210724	0.318852	-0.256243	0.496411
390	YWHAQ	0.03456	-0.236555	0.211332	0.31939	0.271115	0.495678
347	VDAC1	-0.243113	0.0298193	0.212259	0.319649	-0.272932	0.495327
628	MARS1	0.244106	-0.0415592	0.212085	0.319649	0.285665	0.495327
973	RALYL	0.0592142	-0.15975	0.212059	0.319649	0.218965	0.495327
619	MANF	0.1557	-0.114954	0.213268	0.320788	0.270653	0.493782
495	GARS1	0.150987	-0.117068	0.214704	0.322565	0.268055	0.491383
676	RPS15A	-0.0194011	0.12515	0.217977	0.327094	-0.144551	0.485327
1197	PUF60	-0.142787	0.125989	0.222355	0.333269	-0.268777	0.477205
476	TALDO1	0.295786	0.0834732	0.225221	0.337166	0.212313	0.472156
1238	CARHSP1	-0.147399	0.0986872	0.226227	0.338273	-0.246086	0.470733
1196	PFDN2	-0.172314	0.0920663	0.229491	0.34275	-0.26438	0.465023
717	GNAS	0.0874504	-0.153622	0.230192	0.342989	0.241072	0.46472
975	MTDH	-0.0920076	0.15492	0.230074	0.342989	-0.246928	0.46472
404	NDUFS1	-0.195623	0.101276	0.231072	0.343896	-0.2969	0.463573
85	PQBP1	0.152477	-0.0933378	0.232354	0.344371	0.245815	0.462974
115	ERAL1	-0.238057	-0.0524734	0.232125	0.344371	-0.185584	0.462974
824	NNT	-0.327301	-0.162612	0.232749	0.344371	-0.164688	0.462974
841	TUBB2A	-0.309476	-0.0605003	0.232186	0.344371	-0.248975	0.462974
1076	TXNDC17	0.0888315	-0.15046	0.232665	0.344371	0.239291	0.462974
51	DHX15	0.123224	-0.130293	0.233063	0.344434	0.253518	0.462895
25	KPNA4	0.193165	-0.0923935	0.23353	0.344721	0.285559	0.462532
1022	H2AC6	-0.168693	0.0968349	0.237578	0.35029	-0.265528	0.455572
91	PFDN1	0.170881	-0.0686469	0.239041	0.352037	0.239528	0.453412
1033	KCTD12	0.179864	-0.0514228	0.240035	0.353091	0.231286	0.452114
795	NSUN2	-0.174257	0.0600468	0.242795	0.356737	-0.234303	0.447652
820	PABPC4	-0.229264	-0.00940018	0.245082	0.359681	-0.219864	0.444083
479	COIL	0.153974	-0.0988	0.24838	0.364099	0.252774	0.438781
478	RBMX	-0.0278603	-0.290834	0.251586	0.368373	0.262974	0.433712
965	EIF3M	0.187428	0.390273	0.252099	0.368699	-0.202845	0.433329
241	ALDOC	-0.11049	0.13908	0.25441	0.371649	-0.24957	0.429867
555	PRIM2	0.243667	-0.00847726	0.25606	0.373201	0.252144	0.428058
569	ST13	-0.0477732	0.178067	0.255925	0.373201	-0.22584	0.428058
194	UROD	-0.225786	-0.0858899	0.261731	0.381027	-0.139897	0.419044
497	ACTR1B	0.0401492	-0.181749	0.2644	0.384471	0.221898	0.415137
513	PSMC4	0.162491	-0.070677	0.265019	0.38449	0.233168	0.415115
1194	SEC63	0.127336	-0.103335	0.264907	0.38449	0.230671	0.415115
521	BAG6	0.167286	-0.0646053	0.26671	0.386501	0.231892	0.41285
606	CLNS1A	-0.23702	-0.052957	0.26813	0.388114	-0.184063	0.41104
141	IPO7	0.265883	0.054605	0.268808	0.388653	0.211278	0.410438
941	BROX	0.103311	-0.120917	0.272523	0.393575	0.224228	0.404973
30	NHERF1	-0.179094	0.0562643	0.275507	0.397433	-0.235358	0.400736
66	NDUFB3	-0.010355	0.279355	0.276259	0.398064	-0.28971	0.400047
878	KARS1	0.212794	0.0515721	0.277005	0.398686	0.161222	0.399369
82	SNX2	-0.0565657	-0.251189	0.279492	0.401357	0.194623	0.39647
577	RAB7A	0.154328	-0.0582141	0.279494	0.401357	0.212542	0.39647
970	HDGFL2	-0.289222	-0.0733611	0.282387	0.405053	-0.215861	0.392488
468	ATP5F1C	0.152595	-0.0609248	0.283692	0.405754	0.21352	0.391737
858	RBM39	0.16692	-0.0490025	0.283836	0.405754	0.215923	0.391737
1104	API5	0.0944218	-0.125352	0.283483	0.405754	0.219773	0.391737
545	RPL34	0.164742	-0.0506134	0.284535	0.406296	0.215356	0.391157
915	DPYSL2	0.0637329	-0.129469	0.28876	0.411865	0.193202	0.385246
1055	PFDN5	0.0119547	0.21165	0.289701	0.412743	-0.199696	0.38432
1148	NANS	-0.201485	0.0221661	0.290781	0.413817	-0.223651	0.383192
704	FAU	0.282031	0.0748408	0.293102	0.416652	0.20719	0.380226
1260	SRPRB	-0.0926569	0.135038	0.294655	0.418391	-0.227695	0.378418
580	HCFC1	-0.172619	0.0393557	0.29555	0.419192	-0.211975	0.377587
650	UBE2N	0.247425	0.108642	0.297222	0.421092	0.138782	0.375623
134	AP2A2	0.226442	0.0108843	0.301144	0.425705	0.215557	0.370891
334	SRM	0.116732	0.30976	0.301149	0.425705	-0.193028	0.370891
884	NOMO1	-0.0910823	0.117334	0.301719	0.426035	-0.208416	0.370554
143	CD2BP2	0.140394	-0.0772406	0.302867	0.426706	0.217635	0.369871
1150	HEBP1	-0.0109965	-0.174533	0.302826	0.426706	0.163536	0.369871
351	GART	0.164387	0.012221	0.304577	0.427689	0.152166	0.368872
1161	DDX19A	-0.177682	0.0164318	0.304554	0.427689	-0.194114	0.368872
1199	DBNL	-0.249098	-0.0898805	0.304391	0.427689	-0.159218	0.368872
403	ABCD3	0.160289	-0.0573835	0.305397	0.427893	0.217672	0.368665
749	RBM10	-0.094318	0.161184	0.305212	0.427893	-0.255502	0.368665
620	NAP1L1	0.224244	0.113428	0.307057	0.42927	0.110817	0.36727
1094	SLC4A1AP	0.0965033	-0.122634	0.30683	0.42927	0.219138	0.36727
426	ALDH1B1	-0.120307	0.084986	0.308015	0.430135	-0.205293	0.366395
522	RPL27A	-0.0737532	0.0708436	0.312249	0.435568	-0.144597	0.360944
456	SPR	0.0390718	-0.134554	0.312862	0.435944	0.173625	0.360569
1244	LUC7L2	-0.0859236	0.14284	0.317263	0.441591	-0.228764	0.35498
780	PPAT	0.116518	-0.0821667	0.318945	0.443446	0.198685	0.353159
303	GSPT1	0.0892288	-0.117694	0.320034	0.444472	0.206923	0.352156
146	NSA2	-0.0147439	-0.182229	0.320473	0.444595	0.167485	0.352036
363	EIF4B	-0.111459	0.100884	0.321965	0.446177	-0.212343	0.350493
197	ATP5F1B	0.200882	0.0163715	0.323876	0.448335	0.18451	0.348398
75	PRPSAP2	0.030998	-0.170286	0.324913	0.448576	0.201284	0.348164
359	WARS1	0.164229	-0.06223	0.325111	0.448576	0.226459	0.348164
1267	CEPT1	0.111128	-0.0759854	0.324429	0.448576	0.187113	0.348164
1023	MYDGF	0.182716	-0.0468468	0.325704	0.448905	0.229563	0.347845
785	RPL18	0.188305	-0.0176566	0.326886	0.450045	0.205962	0.346744
22	PES1	-0.178616	-0.310148	0.327553	0.450474	0.131531	0.34633
1115	TMX1	0.277688	0.069393	0.330302	0.453763	0.208295	0.343171
228	VIM	-0.218715	-0.00380306	0.332413	0.456168	-0.214912	0.340875
1134	CACYBP	-0.0696418	0.129164	0.333855	0.457652	-0.198806	0.339465
291	FDPS	0.0775003	-0.125264	0.334769	0.45841	0.202764	0.338746
273	CKMT1A	-0.309758	-0.0845186	0.335342	0.458699	-0.22524	0.338472
1065	CPNE1	0.0606411	-0.12629	0.340061	0.464652	0.186931	0.332872
65	ZNF207	0.144451	-0.052419	0.341218	0.465231	0.19687	0.332331
367	ATP5PB	0.0304857	-0.145041	0.341138	0.465231	0.175527	0.332331
659	PSME3	0.130382	-0.0639745	0.342827	0.466922	0.194356	0.330755
871	KPNB1	0.00407749	0.189019	0.344384	0.468539	-0.184942	0.329254
437	S100A11	-0.171438	0.0468931	0.345014	0.468894	-0.218332	0.328925
502	RPS27	0.0476562	-0.131885	0.346964	0.469922	0.179542	0.327974
896	TSN	0.147368	-0.0689904	0.347253	0.469922	0.216358	0.327974
1003	PRPF31	-0.104748	0.129141	0.346662	0.469922	-0.23389	0.327974
1202	RALY	-0.148074	0.053163	0.346681	0.469922	-0.201237	0.327974
375	PSMA1	0.12634	-0.0617415	0.348893	0.471136	0.188082	0.326854
1227	RUVBL1	-0.0823189	0.114521	0.348641	0.471136	-0.19684	0.326854
744	SARNP	0.119493	-0.0572134	0.351858	0.474634	0.176706	0.323641
441	CSTF2	-0.172723	0.0275073	0.352606	0.475138	-0.200231	0.32318
611	AK2	0.143626	-0.0681606	0.353564	0.475418	0.211787	0.322924
743	PRKDC	0.0500906	-0.163063	0.35332	0.475418	0.213153	0.322924
746	ARF1	0.159919	0.0067162	0.354672	0.476403	0.153203	0.322025
48	EIF3D	0.13861	-0.0537684	0.355831	0.477454	0.192379	0.321068
207	CTSD	-0.361722	-0.156837	0.358428	0.48043	-0.204885	0.31837
989	LRRC47	0.04537	-0.147489	0.364181	0.487626	0.192859	0.311913
722	SKP1	-0.054934	0.131317	0.365337	0.488327	-0.186251	0.311289
1167	CZIB	-0.0586661	0.137315	0.365475	0.488327	-0.195981	0.311289
19	DNM1L	-0.041252	-0.196068	0.367412	0.489882	0.154816	0.309908
211	HEXB	-0.159528	0.00781131	0.367087	0.489882	-0.167339	0.309908
573	CCT4	0.155976	0.252636	0.368133	0.490329	-0.0966601	0.309513
854	EIF2B1	0.138836	-0.0515635	0.370162	0.492514	0.1904	0.307582
517	USP5	0.207429	0.0237411	0.37345	0.495132	0.183687	0.305279
1054	PSMD1	0.00450646	0.186019	0.373692	0.495132	-0.181512	0.305279
1133	MYG1	0.0109158	-0.160228	0.372917	0.495132	0.171144	0.305279
1258	TNPO3	0.0819508	-0.105571	0.373679	0.495132	0.187522	0.305279
816	SRSF9	0.145316	-0.0300008	0.375534	0.497053	0.175316	0.303597
304	EZR	0.112311	-0.0841517	0.381079	0.503351	0.196463	0.298129
1135	EML4	-0.180847	-0.00156552	0.381086	0.503351	-0.179281	0.298129
638	RAC3	-0.0782403	0.10142	0.382064	0.504118	-0.179661	0.297468
1207	CORO1C	0.0738671	-0.11225	0.383505	0.505493	0.186117	0.296285
764	SLC7A5	-0.0695046	0.13756	0.384496	0.506273	-0.207065	0.295615
859	MCM6	0.135428	-0.038006	0.38636	0.507783	0.173434	0.294322
1236	MRPS28	-0.177695	0.00378461	0.386444	0.507783	-0.18148	0.294322
159	DHFR	0.0994344	0.292506	0.387345	0.508082	-0.193072	0.294066
997	PNPT1	0.00508457	0.221786	0.387473	0.508082	-0.216702	0.294066
4	AGPS	-0.0128944	-0.174861	0.389956	0.51081	0.161966	0.29174
341	LMNB1	0.00533567	0.170831	0.390979	0.511622	-0.165495	0.291051
519	NOP2	-0.0168675	-0.185088	0.39147	0.511736	0.16822	0.290954
689	SNRPD2	-0.108188	0.0585417	0.392067	0.511988	-0.16673	0.29074
275	XRCC6	-0.0370268	0.125593	0.39368	0.513039	-0.16262	0.28985
905	TBCE	0.125219	-0.0581041	0.393421	0.513039	0.183323	0.28985
142	UTS2	0.231483	0.0619263	0.39444	0.513265	0.169557	0.289658
360	RPS3	0.186829	0.0798828	0.394664	0.513265	0.106946	0.289658
346	ACO1	0.0696288	-0.108605	0.397906	0.516952	0.178234	0.28655
140	SMC2	-0.196328	-0.0363786	0.399739	0.518801	-0.159949	0.284999
1230	CFL2	-0.0750777	-0.218362	0.400951	0.519842	0.143284	0.284129
645	RAB2A	-0.234559	-0.0592849	0.405066	0.524642	-0.175274	0.280137
1025	MAGOHB	0.0986846	-0.0690148	0.410206	0.530757	0.167699	0.275105
69	BUB3	0.0137968	0.180609	0.413003	0.533435	-0.166812	0.272918
1234	DIS3	-0.104315	0.0642778	0.413118	0.533435	-0.168592	0.272918
614	PSMD4	0.25539	0.0920135	0.418309	0.539589	0.163376	0.267937
310	CBR1	0.169653	0.0140575	0.419142	0.540114	0.155595	0.267515
668	NUTF2	-0.242956	-0.391052	0.419929	0.540579	0.148095	0.267141
198	ENO1	0.00729528	-0.120237	0.423929	0.545174	0.127532	0.263465
3	C11orf98	0.100509	-0.0624064	0.424401	0.545229	0.162915	0.263421
980	CARM1	-0.0492893	0.128853	0.427007	0.548021	-0.178142	0.261203
45	OGT	0.0755366	-0.0854504	0.431871	0.553015	0.160987	0.257263
809	MRPL28	0.152423	-0.0222593	0.432206	0.553015	0.174682	0.257263
1182	CPSF2	-0.16199	0.0181988	0.432107	0.553015	-0.180188	0.257263
641	PRPS1	0.252591	0.0913386	0.434095	0.554871	0.161253	0.255808
335	CSNK2A2	0.210208	0.0277266	0.435191	0.555072	0.182482	0.255651
898	TRIP13	0.00579008	-0.137887	0.435456	0.555072	0.143677	0.255651
1138	GPN1	-0.202486	-0.0802686	0.435565	0.555072	-0.122218	0.255651
691	PSMC6	-0.0743322	-0.233381	0.436297	0.555446	0.159049	0.255358
343	GSTM3	-0.146374	0.00729337	0.438642	0.557216	-0.153668	0.253977
344	ATP6V1B2	0.0556835	-0.0963341	0.439005	0.557216	0.152018	0.253977
987	NUP93	-0.124485	0.0309379	0.438949	0.557216	-0.155422	0.253977
34	TAX1BP3	-0.199851	-0.0878891	0.441328	0.559604	-0.111961	0.252119
966	CYFIP1	-0.0190924	0.145029	0.442905	0.561042	-0.164122	0.251005
1121	NOL6	-0.151159	0.0107208	0.449824	0.569238	-0.161879	0.244706
14	CLIC1	0.0629939	-0.0963694	0.450827	0.569938	0.159363	0.244172
639	EIF4A1	-0.026273	0.0738135	0.452227	0.571139	-0.100086	0.243258
782	PSME1	-0.0241831	-0.160329	0.453247	0.571858	0.136146	0.242712
432	ATIC	0.0441659	-0.106387	0.458766	0.577775	0.150553	0.238241
943	CD276	0.00699441	-0.142728	0.458848	0.577775	0.149723	0.238241
73	NARS1	-0.257345	-0.129358	0.459886	0.578508	-0.127986	0.237691
373	DNAJB1	-0.0744827	-0.196064	0.462476	0.581189	0.121581	0.235682
702	RPS26	0.205398	0.0501441	0.463192	0.581512	0.155254	0.235441
282	TPT1	-0.134587	-0.254785	0.464127	0.58211	0.120198	0.234995
565	IDH3A	0.0782947	-0.0739372	0.465554	0.583322	0.152232	0.234091
601	COPA	-0.0298823	-0.178845	0.466344	0.583735	0.148963	0.233784
754	FKBP3	-0.143354	-0.0152937	0.470264	0.588061	-0.128061	0.230577
189	EIF2S1	0.0494515	-0.104514	0.47146	0.588977	0.153965	0.229902
763	HMGCS1	-0.0704888	0.0947799	0.475338	0.593237	-0.165269	0.226772
889	RNPS1	-0.140976	-0.0125556	0.479204	0.597327	-0.128421	0.223788
930	MIX23	0.0215099	-0.101472	0.479557	0.597327	0.122982	0.223788
771	TOP2B	-0.15071	-0.25259	0.481461	0.599109	0.10188	0.222494
389	FKBP2	0.0543784	-0.0791998	0.484674	0.602443	0.133578	0.220084
1250	RTCB	-0.136284	0.0159418	0.48509	0.602443	-0.152226	0.220084
6	PDLIM1	0.133221	-0.0100724	0.48735	0.602686	0.143294	0.219909
237	SNRPA1	0.0539866	-0.0861589	0.488308	0.602686	0.140145	0.219909
594	THOP1	-0.0951352	0.0422749	0.48672	0.602686	-0.13741	0.219909
657	RPS3A	0.00478539	0.119444	0.486552	0.602686	-0.114658	0.219909
703	RPS28	0.155897	0.0835036	0.488504	0.602686	0.0723939	0.219909
860	LAGE3	0.0215966	0.189215	0.488613	0.602686	-0.167618	0.219909
923	HADH	0.0218829	-0.119893	0.488315	0.602686	0.141776	0.219909
976	KTN1	0.0813165	-0.0692941	0.489718	0.603461	0.150611	0.21935
823	MRPL49	0.16144	0.0164027	0.492892	0.606543	0.145037	0.217138
1191	SLC25A10	-0.0525407	-0.180817	0.493175	0.606543	0.128276	0.217138
83	DPM1	-0.0838353	0.0708358	0.495314	0.607407	-0.154671	0.21652
1158	SACM1L	-0.173056	-0.0577189	0.495284	0.607407	-0.115337	0.21652
1257	UCHL5	-0.135899	-0.00404839	0.494525	0.607407	-0.131851	0.21652
583	PSMD7	-0.0783442	0.0658849	0.501717	0.614071	-0.144229	0.211782
1034	GNPNAT1	0.109638	-0.0382758	0.501684	0.614071	0.147914	0.211782
305	NME1	0.0210954	0.147037	0.502583	0.614538	-0.125941	0.211452
914	CDC37	0.237882	0.125001	0.506388	0.618593	0.112881	0.208595
1153	HELLS	0.0460407	0.186518	0.512467	0.625417	-0.140477	0.203831
1264	COPG1	0.273718	0.174322	0.514033	0.626725	0.0993964	0.202923
118	NUP155	0.0356719	-0.0880722	0.518031	0.630992	0.123744	0.199976
438	PRDX2	0.0385811	-0.0829221	0.51906	0.631639	0.121503	0.199531
50	ARPC5	-0.182603	-0.0626196	0.520806	0.633157	-0.119983	0.198489
1064	ACO2	-0.140251	-0.00493672	0.522007	0.634009	-0.135314	0.197905
454	RFC2	-0.10535	0.0184551	0.524422	0.636333	-0.123805	0.196316
98	MPDU1	-0.156479	-0.0328039	0.526992	0.638276	-0.123675	0.194991
122	ZMPSTE24	-0.168411	-0.0506828	0.528038	0.638276	-0.117728	0.194991
168	CA2	-0.0948222	0.0479482	0.527884	0.638276	-0.14277	0.194991
904	TOMM34	-0.0116864	-0.12903	0.527237	0.638276	0.117344	0.194991
114	LYPLA1	0.023604	-0.113517	0.53014	0.639453	0.137121	0.194191
447	HSPA4	0.0900419	0.207397	0.530406	0.639453	-0.117355	0.194191
850	UBAP2L	0.0966494	-0.0410044	0.530524	0.639453	0.137654	0.194191
528	RPS10	0.165456	0.281697	0.532158	0.640813	-0.11624	0.193269
187	ATP1B1	-0.0997199	0.0280104	0.535875	0.644677	-0.12773	0.190658
626	EIF3B	0.0945846	0.215023	0.539974	0.648992	-0.120439	0.187761
412	PRDX5	0.0461833	-0.0792586	0.543332	0.65241	0.125442	0.18548
1021	TNPO1	-0.205593	-0.0797466	0.544247	0.65289	-0.125846	0.18516
907	NEDD8	0.48244	0.568145	0.546161	0.654567	-0.0857047	0.184046
493	EIF2S3	-0.0123202	0.117608	0.550393	0.659016	-0.129929	0.181104
393	APEX1	0.090637	-0.0222378	0.55111	0.659253	0.112875	0.180948
164	HPRT1	0.0448467	-0.0824763	0.552816	0.660669	0.127323	0.180016
215	HSP90AA1	0.28157	0.197272	0.555662	0.663446	0.0842977	0.178194
813	PRDX4	-0.0727006	0.0510296	0.55788	0.665468	-0.12373	0.176873
37	MYL12B	0.0809499	-0.0334745	0.559208	0.666425	0.114424	0.176249
534	QARS1	-0.127236	-0.243453	0.562495	0.669713	0.116217	0.174111
400	PSMB6	-0.0621032	0.0667127	0.564514	0.670612	-0.128816	0.173529
440	KIF5B	0.124134	0.00124126	0.56427	0.670612	0.122893	0.173529
942	ECPAS	0.0288844	-0.0803034	0.565366	0.670612	0.109188	0.173529
1120	HEATR1	0.044154	-0.0691526	0.565215	0.670612	0.113307	0.173529
35	TIMM23	0.0551616	0.183111	0.566168	0.670936	-0.127949	0.173319
109	ECI2	0.146076	0.00626177	0.567092	0.671403	0.139814	0.173017
598	ARFIP1	-0.366661	-0.266516	0.568929	0.67295	-0.100145	0.172017
857	CAPRIN1	-0.0808038	0.0477761	0.571277	0.675098	-0.12858	0.170633
315	STMN1	0.169456	0.0612922	0.573515	0.677111	0.108164	0.16934
636	SEC61B	-0.0731244	0.046252	0.574112	0.677185	-0.119376	0.169293
472	PPP1CC	0.0481239	-0.0627192	0.576167	0.678978	0.110843	0.168144
637	MYL6	0.217833	0.126127	0.577283	0.679661	0.091706	0.167708
1190	UBA2	0.0592514	-0.0547757	0.581633	0.684148	0.114027	0.16485
964	DHX30	-0.121683	-0.00235818	0.583624	0.685852	-0.119325	0.163769
781	GFPT1	0.125152	-0.0042774	0.587585	0.689869	0.12943	0.161234
924	UGP2	-0.0651315	0.0472797	0.598066	0.700876	-0.112411	0.154359
1125	NOL11	0.0991382	-0.0137411	0.597604	0.700876	0.112879	0.154359
279	EEF2	0.0437948	-0.0549438	0.598835	0.701129	0.0987386	0.154202
1242	LSM2	-0.0668676	-0.153886	0.599419	0.701166	0.087018	0.154179
44	PFDN6	-0.0315682	0.0852627	0.600953	0.701561	-0.116831	0.153935
630	NDUFA6	-0.0272134	0.0834684	0.60197	0.701561	-0.110682	0.153935
1006	H1-10	-0.159245	-0.0446108	0.601091	0.701561	-0.114634	0.153935
1187	EIF3K	0.0345109	0.142655	0.60197	0.701561	-0.108144	0.153935
1193	ABCF2	0.0120425	0.130216	0.605175	0.704648	-0.118173	0.152028
968	MRPL21	0.110339	-0.0025543	0.606606	0.705666	0.112893	0.151401
379	MSN	0.0204363	-0.0840977	0.607971	0.706607	0.104534	0.150822
338	BTF3	-0.442224	-0.355205	0.609834	0.708122	-0.0870191	0.149892
274	ACTN1	-0.221989	-0.137532	0.613933	0.71192	-0.0844566	0.147569
1203	GTF3C4	0.0946651	-0.0231012	0.614227	0.71192	0.117766	0.147569
219	SLC3A2	0.136578	0.212499	0.614867	0.71201	-0.0759207	0.147514
295	HSP90B1	0.284947	0.199701	0.619923	0.716588	0.085246	0.14473
947	PDE12	0.0128668	0.129148	0.61995	0.716588	-0.116281	0.14473
514	TSFM	-0.0656708	-0.154672	0.622308	0.718658	0.0890009	0.143478
487	FEN1	0.0856599	0.00463048	0.622896	0.718682	0.0810294	0.143463
149	LSM8	-0.124104	-0.0176019	0.625316	0.720819	-0.106502	0.142174
610	RAD23B	0.123997	0.201844	0.626021	0.720976	-0.0778476	0.142079
834	CUL4B	-0.0616663	-0.16314	0.627064	0.721522	0.101474	0.14175
1018	UPF1	0.148856	0.039239	0.62767	0.721565	0.109617	0.141725
617	VCP	0.220331	0.131332	0.630015	0.72295	0.0889989	0.140892
1096	SRRT	-0.0233541	-0.126152	0.629763	0.72295	0.102797	0.140892
1118	CHMP4B	-0.00169266	-0.0973161	0.634306	0.727215	0.0956235	0.138337
54	ZW10	0.0175328	0.122772	0.642786	0.736272	-0.105239	0.132962
57	TXNL1	-0.277849	-0.196835	0.645539	0.738757	-0.0810138	0.131498
165	GOT2	0.197144	0.111675	0.650061	0.743261	0.0854696	0.128858
503	NCAPD3	0.0069945	-0.0929915	0.652268	0.744442	0.099986	0.128169
865	USP10	-0.142033	-0.225524	0.651753	0.744442	0.0834911	0.128169
913	DDB1	0.135111	0.0473594	0.654166	0.745937	0.0877515	0.127298
491	MDH2	-0.0697463	0.0181626	0.658699	0.749758	-0.0879089	0.125079
750	CYCS	-0.0202712	-0.115006	0.658638	0.749758	0.0947348	0.125079
49	EIF3H	-0.00358916	0.0882022	0.659353	0.749829	-0.0917913	0.125038
103	SEC22B	-0.0915563	-0.00640375	0.663322	0.753666	-0.0851525	0.122821
664	SEC61A1	-0.0113706	-0.112737	0.668307	0.758651	0.101367	0.119958
1136	GLOD4	-0.0759316	0.0134601	0.673116	0.763427	-0.0893918	0.117233
1252	TLN1	-0.122393	-0.209296	0.675089	0.76498	0.0869031	0.11635
553	CARS1	-0.185506	-0.119773	0.680535	0.770463	-0.0657333	0.113248
622	ADAR	0.0179488	-0.0584027	0.685748	0.775672	0.0763516	0.110322
805	ILF3	0.138943	0.0504101	0.688108	0.777648	0.0885332	0.109217
504	LRPPRC	0.00977125	-0.0755591	0.691337	0.779906	0.0853303	0.107957
1224	RUVBL2	0.115959	0.186325	0.691071	0.779906	-0.0703657	0.107957
366	EEF1B2	-0.18512	-0.103594	0.693276	0.780706	-0.0815266	0.107513
453	RFC4	0.0738789	-0.000771502	0.693095	0.780706	0.0746504	0.107513
148	HSPA4L	0.125147	0.0341788	0.699418	0.785528	0.0909682	0.104838
242	H2AZ1	-0.146094	-0.0527719	0.699153	0.785528	-0.0933224	0.104838
897	SF1	-0.0635322	0.0118479	0.699298	0.785528	-0.07538	0.104838
1216	PSMD13	0.041944	0.120165	0.700305	0.785829	-0.0782208	0.104672
1070	NCAPG	-0.0576092	0.0203596	0.703468	0.788681	-0.0779688	0.103099
322	PFKL	-0.222038	-0.177662	0.709808	0.79507	-0.0443767	0.0995947
546	NASP	0.120952	0.0490181	0.710421	0.79507	0.0719343	0.0995947
566	GDI2	-0.0689528	-0.143412	0.713989	0.798358	0.0744591	0.0978022
775	EIF4G1	-0.00404162	0.0715428	0.716085	0.799306	-0.0755844	0.0972868
948	CDC73	-0.0939264	-0.153968	0.716098	0.799306	0.0600419	0.0972868
124	BCAS2	0.0332464	0.115022	0.717208	0.799611	-0.081776	0.097121
429	RRM2	0.0158965	-0.0595284	0.717632	0.799611	0.0754249	0.097121
236	HNRNPA1	0.0672742	0.00203675	0.721124	0.802796	0.0652374	0.0953946
251	HSPD1	0.0225066	0.08689	0.723986	0.805276	-0.0643834	0.0940552
649	UBE2K	-0.020621	0.0613801	0.727171	0.80811	-0.0820011	0.0925296
1095	NAA15	-0.246434	-0.206516	0.730294	0.81087	-0.0399184	0.0910489
1031	ISOC1	0.0557193	-0.0145471	0.731977	0.812027	0.0702664	0.0904295
46	HMGB3	0.063403	-0.0100228	0.734954	0.813906	0.0734257	0.089426
1117	UNC45A	-0.121512	-0.18799	0.734727	0.813906	0.0664778	0.089426
331	RCC1	-0.015869	0.0573934	0.736502	0.814908	-0.0732623	0.0888914
831	SNX1	-0.0390184	0.0353578	0.737173	0.814939	-0.0743763	0.088875
230	GNAI3	0.0234812	-0.0474396	0.738525	0.815723	0.0709208	0.0884575
1102	GTPBP4	-0.0342067	0.0331586	0.740118	0.816771	-0.0673653	0.0878999
994	NAXE	0.0363351	-0.034259	0.740813	0.816827	0.0705941	0.0878701
1183	LARS1	0.0341622	0.096753	0.745665	0.821463	-0.0625909	0.0854121
962	DDX46	-0.0048925	-0.0697287	0.746432	0.821593	0.0648362	0.0853431
137	LETM1	-0.0143646	-0.0763119	0.751108	0.825308	0.0619473	0.083384
196	CDK1	0.0628494	0.00108315	0.750702	0.825308	0.0617662	0.083384
16	IPO5	0.14562	0.0975113	0.754999	0.826908	0.048109	0.0825428
600	COPB1	0.111877	0.0485093	0.755203	0.826908	0.0633673	0.0825428
797	AHNAK	-0.141922	-0.0973318	0.755825	0.826908	-0.04459	0.0825428
938	UBR4	0.0584056	0.142302	0.754547	0.826908	-0.0838959	0.0825428
1007	MRPS27	-0.121205	-0.0534773	0.753923	0.826908	-0.067728	0.0825428
435	YWHAB	-0.0843937	-0.0222387	0.759163	0.829844	-0.062155	0.0810037
950	EDC4	0.211478	0.138099	0.760552	0.830646	0.0733792	0.0805839
80	PLIN3	-0.0769283	-0.132487	0.762248	0.831657	0.0555585	0.0800559
473	POLR2I	0.00241909	0.0687377	0.762789	0.831657	-0.0663186	0.0800559
330	PGAM1	0.0680105	0.0201715	0.764165	0.83244	0.047839	0.0796469
753	CLTC	0.0864439	0.140029	0.766033	0.83376	-0.0535856	0.078959
1262	HEBP2	0.123152	0.0610299	0.772052	0.83959	0.0621218	0.0759329
1228	NUDC	-0.0952309	-0.0292779	0.773628	0.840583	-0.0659529	0.0754195
461	MYH10	-0.0467819	-0.106847	0.775395	0.841782	0.0600648	0.0748006
208	ANXA2	0.0209104	0.0846786	0.777529	0.843376	-0.0637682	0.0739789
1035	SAAL1	0.0392818	-0.0192318	0.778804	0.843777	0.0585135	0.0737722
1040	PGAM5	0.023984	-0.0331556	0.77923	0.843777	0.0571396	0.0737722
266	PABPC1	0.0612593	0.00625101	0.783804	0.848006	0.0550083	0.0716011
663	HSPE1	-0.0867752	-0.0224924	0.786465	0.849436	-0.0642828	0.0708695
779	EEF1A2	-0.0968415	-0.0418145	0.786049	0.849436	-0.055027	0.0708695
63	DNPH1	-0.195134	-0.235863	0.788372	0.850047	0.0407288	0.0705571
714	GRB2	-0.0871748	-0.135189	0.788233	0.850047	0.0480146	0.0705571
1192	UQCR10	-0.150258	-0.0979444	0.791113	0.852278	-0.0523132	0.0694187
654	ACTR1A	0.290905	0.246333	0.794456	0.855153	0.0445717	0.0679561
1097	FANCD2	-0.0436867	-0.098985	0.803282	0.86392	0.0552983	0.0635262
1146	DDX21	0.0664728	0.102814	0.804657	0.864665	-0.0363409	0.063152
1036	DNAJA3	-0.0677699	-0.014931	0.806541	0.865223	-0.0528389	0.0628717
1078	ERP44	-0.136121	-0.170649	0.805998	0.865223	0.034528	0.0628717
940	ATP5F1EP2	-0.203892	-0.16484	0.809008	0.867136	-0.0390522	0.0619127
581	IRAK1	-0.0148853	0.0440735	0.810448	0.867946	-0.0589587	0.0615075
1213	G3BP2	-0.0638052	-0.0148309	0.815696	0.872829	-0.0489743	0.0590706
837	SPTAN1	0.0246135	0.0740466	0.821426	0.87748	-0.0494331	0.0567629
1241	YARS2	0.103423	0.0512504	0.82081	0.87748	0.0521725	0.0567629
1066	CCT7	0.119147	0.0927518	0.822229	0.877598	0.0263955	0.0567042
918	CPSF6	0.0876053	0.037818	0.825775	0.880641	0.0497873	0.055201
126	ATP5PD	0.0128316	0.0571273	0.831383	0.885133	-0.0442957	0.0529914
926	PDS5A	0.0334326	-0.0128693	0.831277	0.885133	0.0463019	0.0529914
96	ZPR1	-0.0470264	-0.00435771	0.832457	0.885533	-0.0426687	0.0527954
121	EIF3G	0.15458	0.10988	0.835384	0.887901	0.0446995	0.0516352
396	MAP4	-0.0826476	-0.0384118	0.836552	0.888399	-0.0442358	0.0513921
254	UMPS	0.0404092	0.0876962	0.839841	0.8904	-0.047287	0.0504151
661	RPL27	0.347046	0.311972	0.839263	0.8904	0.035074	0.0504151
894	SAFB	-0.0484612	-0.00672124	0.842981	0.892982	-0.0417399	0.0491574
128	GLRX3	-0.0347594	-0.0730619	0.848323	0.897142	0.0383024	0.0471388
135	NDUFB4	0.125105	0.0839393	0.847942	0.897142	0.0411655	0.0471388
868	KIF22	0.0385176	0.0816882	0.853062	0.901403	-0.0431706	0.0450812
615	DRG2	-0.0241541	-0.0600429	0.855526	0.902288	0.0358888	0.0446549
1005	DDX1	0.00922457	-0.0311047	0.854927	0.902288	0.0403293	0.0446549
1247	UFC1	-0.0716876	-0.034354	0.856035	0.902288	-0.0373336	0.0446549
505	RPL35	0.129641	0.15683	0.859726	0.905426	-0.0271897	0.0431469
104	VPS26A	0.0209388	0.0587054	0.86046	0.905447	-0.0377667	0.0431371
814	PAK2	0.0198872	-0.0139723	0.861343	0.905624	0.0338595	0.043052
1044	CLPTM1L	-0.00948324	0.0250744	0.871142	0.915122	-0.0345577	0.038521
1079	NTPCR	-0.0881627	-0.0547063	0.87182	0.915122	-0.0334564	0.038521
625	NPEPPS	0.0694499	0.0378817	0.873668	0.916303	0.0315682	0.0379607
214	EPRS1	0.146271	0.174928	0.877743	0.919817	-0.0286576	0.0362986
706	RBX1	-0.258453	-0.234326	0.885049	0.926707	-0.0241272	0.0330574
738	PSPH	-0.0248295	0.00653772	0.886919	0.927898	-0.0313672	0.0324996
470	LONP1	-0.0561353	-0.084528	0.890626	0.931008	0.0283928	0.0310464
1107	SKIC8	0.205393	0.171654	0.896054	0.935911	0.0337394	0.0287654
1119	RNPEP	-0.0076825	-0.0340856	0.897469	0.936618	0.0264031	0.0284375
138	LUC7L3	0.00232905	0.0281447	0.899415	0.937877	-0.0258156	0.0278541
496	IARS1	0.019848	0.0438575	0.905998	0.943966	-0.0240095	0.0250439
582	HSD17B4	-0.132064	-0.108175	0.907351	0.944599	-0.0238888	0.0247527
1126	JPT2	-0.159526	-0.138698	0.908319	0.94483	-0.0208279	0.0246462
1029	EFHD2	-0.0361061	-0.0563112	0.916099	0.952143	0.020205	0.021298
956	FIP1L1	0.0229448	0.0447878	0.918559	0.953917	-0.021843	0.0204895
1208	NOB1	0.27711	0.29891	0.92095	0.955617	-0.0217992	0.0197161
221	HSP90AB1	0.158325	0.168654	0.925496	0.958765	-0.0103293	0.0182877
910	SEPTIN7	0.103963	0.125689	0.92501	0.958765	-0.0217254	0.0182877
352	PAICS	0.0598438	0.044817	0.92942	0.95969	0.0150268	0.017869
591	HNRNPF	-0.0655203	-0.04689	0.927708	0.95969	-0.0186304	0.017869
845	COTL1	-0.0410044	-0.0580829	0.929711	0.95969	0.0170784	0.017869
981	CCAR1	-0.0858473	-0.0681487	0.930173	0.95969	-0.0176986	0.017869
1009	HSPH1	0.0233124	0.00461539	0.92892	0.95969	0.018697	0.017869
908	RAB11B	-0.0351645	-0.0540316	0.931654	0.960437	0.0188671	0.0175311
324	TCP1	0.168426	0.158485	0.932564	0.960594	0.00994079	0.0174601
53	PSMD3	-0.00163027	-0.0188767	0.93485	0.962167	0.0172464	0.0167494
345	FLNA	0.111226	0.126832	0.936281	0.962858	-0.0156058	0.0164376
1020	KHSRP	0.182004	0.196635	0.937418	0.963246	-0.014631	0.0162626
220	PFKM	0.0304712	0.0152133	0.943571	0.967217	0.0152579	0.014476
799	PMPCA	0.0847542	0.0682534	0.943033	0.967217	0.0165008	0.014476
1162	IMP3	0.00425005	0.0176058	0.942306	0.967217	-0.0133558	0.014476
774	UBXN1	0.0390809	0.0246465	0.944885	0.967782	0.0144344	0.0142223
558	MCM2	0.0720736	0.0595088	0.946179	0.968325	0.0125648	0.0139789
697	H4C1	-0.188499	-0.203034	0.94911	0.96976	0.0145349	0.0133358
787	CKAP4	0.0149827	0.0288269	0.948634	0.96976	-0.0138443	0.0133358
933	AARS2	0.0439399	0.0287005	0.951468	0.971386	0.0152394	0.0126082
247	DLAT	-0.0870793	-0.075908	0.954936	0.973852	-0.0111713	0.0115068
892	ELOB	0.107083	0.0949749	0.95542	0.973852	0.0121077	0.0115068
1155	IARS2	-0.0848614	-0.0942428	0.957749	0.975442	0.00938139	0.0107985
1114	PPA2	-0.0147421	-0.0248344	0.958801	0.97573	0.0100923	0.0106702
23	NOP56	-0.0425846	-0.0526266	0.960819	0.977	0.010042	0.0101054
200	GPI	0.107011	0.0992851	0.967713	0.982435	0.00772576	0.00769627
593	MRPL12	-0.0047079	0.00470538	0.967714	0.982435	-0.00941328	0.00769627
552	AARS1	-0.0927243	-0.0849932	0.970219	0.98419	-0.00773116	0.00692111
108	SRSF10	0.213383	0.218795	0.976883	0.98901	-0.00541173	0.00479911
285	APEH	-0.18749	-0.182801	0.976507	0.98901	-0.00468906	0.00479911
1128	SFXN1	0.0351526	0.0293509	0.977311	0.98901	0.00580165	0.00479911
548	CCT3	0.129623	0.127094	0.979915	0.990065	0.00252917	0.00433626
922	H2AC20	-0.0673443	-0.0615134	0.979844	0.990065	-0.00583081	0.00433626
778	YWHAH	-0.111428	-0.106687	0.982027	0.990724	-0.00474031	0.00404746
806	LMAN2	-0.0508799	-0.0554561	0.982129	0.990724	0.00457619	0.00404746
60	PPIH	0.02744	0.0308684	0.987509	0.995359	-0.00342843	0.0020204
863	RRP1B	-0.0733741	-0.0705058	0.988523	0.99559	-0.00286828	0.00191957
40	XPO1	0.230504	0.228886	0.992224	0.997996	0.00161853	0.000871108
47	PPM1G	0.0145104	0.0165228	0.992487	0.997996	-0.0020124	0.000871108
560	HINT1	-0.0609189	-0.0622961	0.994695	0.998632	0.00137725	0.000594346
887	PTPA	-0.185418	-0.186471	0.994344	0.998632	0.00105336	0.000594346
316	YBX3	-0.370727	-0.37168	0.995663	0.998814	0.000953178	0.000515429
755	SORD	0.0695802	0.0693541	0.999204	0.999204	0.000226133	0.000345806
986	VPS52	-0.0032388	-0.00351675	0.99908	0.999204	0.000277954	0.000345806
1142	OSGEP	-0.0903577	-0.0899015	0.998145	0.999204	-0.000456243	0.000345806
1157	SMC4	-0.100004	-0.0994095	0.997234	0.999204	-0.000594395	0.000345806
