## Supplementary material for "Cell Storage Conditions Impact Single-Cell Proteomic Landscapes": table s1

### Sheet: Supplementary Table 1
Column1	genes	37C_mean	4C_mean	pvals	adj_pval	37C-4C_LogFC	neg_log10_adj_pval
535	RPL29	-1.4348	0.48601	3.63e-28	4.6e-25	-1.92081	24.3371
788	KHDRBS1	-1.29713	0.576178	4.77e-25	3.02e-22	-1.87331	21.5194
458	KRT9	-1.35124	0.420099	8.98e-21	3.79e-18	-1.77133	17.4208
647	UBE2D3	-1.23665	0.46972	8.56e-20	1.81e-17	-1.70637	16.7427
907	NEDD8	0.48244	-1.11128	8.24e-20	1.81e-17	1.59372	16.7427
939	H3-7	-1.1693	0.504436	8.14e-20	1.81e-17	-1.67373	16.7427
713	RPS27A	0.895963	-0.735852	2.35e-19	4.26e-17	1.63181	16.3708
761	FABP5	-0.862536	0.830902	2.91e-19	4.61e-17	-1.69344	16.3359
734	ACTA1	-1.29463	0.540559	5.75e-19	8.1e-17	-1.83519	16.0917
1012	AKAP1	-1.36037	0.417374	3.71e-18	4.27e-16	-1.77774	15.3693
1266	BZW2	-1.1571	0.69349	3.39e-18	4.27e-16	-1.85059	15.3693
1178	ABRACL	-1.26048	0.274624	2.27e-17	2.4e-15	-1.53511	14.62
300	JUP	-1.31747	0.336135	6.59e-17	6.42e-15	-1.65361	14.1923
523	RPL5	-1.21809	0.33892	9.8e-17	8.88e-15	-1.55701	14.0518
660	RPL15	0.934677	-0.467923	2.83e-16	2.39e-14	1.4026	13.6214
280	KRT10	-1.31261	0.188852	3.22e-16	2.55e-14	-1.50147	13.5931
946	H2BC20P	-1.20957	0.540504	7.23e-16	5.39e-14	-1.75007	13.2682
342	PTMS	-0.845598	0.714491	3.35e-15	2.36e-13	-1.56009	12.6275
191	RPLP2	0.921069	-0.299331	6.68e-15	4.46e-13	1.2204	12.3509
662	RPL37A	-0.970716	0.462355	1.16e-14	7.33e-13	-1.43307	12.1351
261	DMD	-1.2042	0.46935	1.48e-14	8.95e-13	-1.67355	12.0481
307	DSP	-1.22432	0.290189	1.82e-14	1.03e-12	-1.5145	11.9873
314	FAH	-1.26741	0.0290699	1.87e-14	1.03e-12	-1.29648	11.9873
401	PSMB5	-1.11786	0.368996	2.87e-14	1.51e-12	-1.48686	11.8199
1057	VAT1	-1.19398	0.159952	4.13e-14	2.05e-12	-1.35393	11.6873
1259	TIMM13	-1.07717	0.4591	4.21e-14	2.05e-12	-1.53627	11.6873
355	HNRNPA2B1	0.690993	-0.595238	2.32e-13	1.09e-11	1.28623	10.962
977	USP48	-1.05264	0.372596	1.96e-12	8.88e-11	-1.42524	10.0517
392	RPA1	0.802842	-0.519108	2.54e-12	1.11e-10	1.32195	9.95404
59	EIF4G3	-0.922698	0.314155	3.26e-12	1.38e-10	-1.23685	9.86058
684	SNRPE	0.864489	-0.19595	4.17e-12	1.71e-10	1.06044	9.76823
409	MARCKS	-1.05734	0.376143	4.37e-12	1.73e-10	-1.43348	9.76138
634	TPI1	0.774989	-0.389305	5.73e-12	2.2e-10	1.16429	9.65697
210	TUBB	0.785264	-0.487756	7.82e-12	2.8e-10	1.27302	9.55251
500	STAT1	-1.22937	0.158337	7.96e-12	2.8e-10	-1.3877	9.55251
1254	LSM5	-1.06697	0.0560621	7.69e-12	2.8e-10	-1.12303	9.55251
590	ARHGDIA	0.672234	-0.622731	4.86e-11	1.67e-09	1.29497	8.77856
627	ATP5MF	0.860815	-0.451727	5.95e-11	1.99e-09	1.31254	8.702
959	H3C15	0.808624	-0.450667	7.17e-11	2.33e-09	1.25929	8.63263
427	SDHA	0.730537	-0.349637	9.79e-11	3.1e-09	1.08017	8.50795
97	TBCA	-0.819441	0.470807	1.46e-10	4.53e-09	-1.29025	8.34429
527	RPS5	0.797271	-0.318841	2.01e-10	6.06e-09	1.11611	8.21748
1200	STOML2	0.580437	-0.528441	2.37e-10	6.99e-09	1.10888	8.15575
125	DCTN3	-0.92256	0.391128	3.18e-10	9.18e-09	-1.31369	8.03726
212	PFN1	0.770245	-0.216197	4.12e-10	1.12e-08	0.986442	7.95017
269	SLC25A6	-0.911541	0.303481	4.16e-10	1.12e-08	-1.21502	7.95017
1068	PRMT1	-0.907524	0.338459	4.03e-10	1.12e-08	-1.24598	7.95017
225	CYC1	-0.529287	0.858778	4.93e-10	1.3e-08	-1.38806	7.88521
311	H1-3	-0.667948	0.694242	5.15e-10	1.31e-08	-1.36219	7.88249
792	DHX9	0.562891	-0.50899	5.17e-10	1.31e-08	1.07188	7.88249
642	PSMA6	-1.028	0.228658	5.92e-10	1.47e-08	-1.25666	7.83222
508	MATR3	0.611636	-0.59383	1.09e-09	2.66e-08	1.20547	7.57557
524	RPL21	-0.7443	0.589949	1.53e-09	3.65e-08	-1.33425	7.43777
1004	IRGQ	-0.516679	0.772143	1.93e-09	4.53e-08	-1.28882	7.34386
575	FXR1	0.793883	-0.424433	2.04e-09	4.7e-08	1.21832	7.32764
839	BLMH	-1.02124	0.188043	2.21e-09	5.01e-08	-1.20928	7.30009
216	HNRNPC	0.704545	-0.298908	2.26e-09	5.03e-08	1.00345	7.29875
669	HNRNPK	0.561121	-0.557665	2.39e-09	5.21e-08	1.11879	7.28281
589	KPNA2	0.670543	-0.423786	2.49e-09	5.34e-08	1.09433	7.27226
661	RPL27	0.347046	-0.711754	3.28e-09	6.93e-08	1.0588	7.15936
338	BTF3	-0.442224	0.865574	3.85e-09	8e-08	-1.3078	7.09685
39	HNRNPDL	0.48681	-0.689606	4.03e-09	8.23e-08	1.17642	7.08438
181	HSPB1	-0.797973	0.449143	4.7e-09	9.46e-08	-1.24712	7.02415
1129	RPF1	-0.745283	0.485692	5.38e-09	1.07e-07	-1.23097	6.97251
700	RPS24	0.577795	-0.358162	5.64e-09	1.1e-07	0.935956	6.9582
818	TRIM28	0.59077	0.0293382	6.26e-09	1.2e-07	0.561432	6.91959
157	LDHA	0.623129	-0.253623	6.85e-09	1.3e-07	0.876751	6.88753
162	SOD1	0.581949	-0.0507569	7.38e-09	1.38e-07	0.632706	6.86149
434	HNRNPH1	0.595413	-0.408201	8.3e-09	1.53e-07	1.00361	6.8166
605	SUB1	0.388206	-0.507479	1.01e-08	1.83e-07	0.895684	6.73759
624	SNU13	-0.769194	0.360117	1.5e-08	2.68e-07	-1.12931	6.57172
586	HNRNPA3	0.61438	-0.351878	1.75e-08	3.09e-07	0.966258	6.51055
1240	SUGT1	-0.694414	0.58699	1.95e-08	3.39e-07	-1.2814	6.46967
399	PSMB4	-0.909095	0.12263	2.43e-08	4.16e-07	-1.03173	6.38063
244	CALM1	0.664631	0.00967075	2.63e-08	4.45e-07	0.65496	6.35186
1091	TARS2	-0.849743	0.297003	2.74e-08	4.58e-07	-1.14675	6.3395
377	PSMA3	-0.850859	0.292982	2.8e-08	4.62e-07	-1.14384	6.33549
710	RPL8	0.610426	-0.0812123	4.33e-08	7.04e-07	0.691638	6.15258
176	KRT1	-0.574425	0.337307	5.25e-08	8.42e-07	-0.911732	6.07469
557	PSMB2	0.395191	-0.465473	5.35e-08	8.47e-07	0.860664	6.072
1062	HNRNPAB	0.625734	-0.218509	6.03e-08	9.44e-07	0.844243	6.02489
1149	AASDHPPT	0.622914	-0.432667	6.26e-08	9.69e-07	1.05558	6.01382
229	RPS17	-0.482948	0.795825	8.51e-08	1.3e-06	-1.27877	5.88622
248	TXN	-0.777404	0.136621	8.67e-08	1.31e-06	-0.914025	5.88321
316	YBX3	-0.370727	0.793804	9.26e-08	1.38e-06	-1.16453	5.86162
776	GLO1	-0.697766	0.411252	9.33e-08	1.38e-06	-1.10902	5.86162
110	BANF1	0.536712	-0.59332	9.44e-08	1.38e-06	1.13003	5.86161
595	CAPZA1	0.637968	-0.28853	9.62e-08	1.39e-06	0.926498	5.85839
188	SLC25A5	-0.637345	0.48132	1.19e-07	1.69e-06	-1.11867	5.7712
1049	RBM14	-0.7701	0.216726	1.52e-07	2.14e-06	-0.986826	5.66994
767	EWSR1	-0.897916	0.220896	1.58e-07	2.2e-06	-1.11881	5.65765
235	DLD	0.74475	-0.368082	1.97e-07	2.71e-06	1.11283	5.56653
675	RPS8	0.460274	-0.320822	2e-07	2.72e-06	0.781096	5.56476
1137	MCCC2	-0.557623	0.75947	2.1e-07	2.84e-06	-1.31709	5.54733
584	RPS6KA3	-0.495564	0.655898	2.27e-07	3e-06	-1.15146	5.52248
960	TUBA1A	0.532432	-0.597635	2.25e-07	3e-06	1.13007	5.52248
510	SSR1	0.683848	-0.327782	2.31e-07	3.02e-06	1.01163	5.5199
391	RPL10	-0.609171	0.533023	2.55e-07	3.31e-06	-1.14219	5.48077
455	RPL22	-0.753999	0.107719	2.95e-07	3.78e-06	-0.861718	5.42297
17	SAP18	0.527421	-0.388738	3.44e-07	4.37e-06	0.916159	5.35973
550	TUFM	0.405836	-0.637921	3.57e-07	4.49e-06	1.04376	5.3481
699	RPL23	-0.639469	0.431308	3.8e-07	4.72e-06	-1.07078	5.32594
293	AKR1A1	-0.520289	0.577248	4.14e-07	5.09e-06	-1.09754	5.29301
95	GGCT	-0.575237	0.51606	4.38e-07	5.34e-06	-1.0913	5.27234
885	PPA1	-0.787748	0.292581	4.65e-07	5.62e-06	-1.08033	5.25041
298	HNRNPL	-0.617135	0.382788	6.11e-07	7.24e-06	-0.999923	5.14038
1208	NOB1	0.27711	-0.621749	6.06e-07	7.24e-06	0.898859	5.14038
598	ARFIP1	-0.366661	0.712325	7.2e-07	8.46e-06	-1.07899	5.0727
911	ADRM1	-0.623032	0.496887	7.4e-07	8.61e-06	-1.11992	5.06492
151	MLYCD	-0.735102	0.245535	7.53e-07	8.68e-06	-0.980637	5.06124
992	SPC24	0.67066	-0.370819	7.95e-07	9.08e-06	1.04148	5.04188
179	CAPNS1	0.742154	-0.278522	8.09e-07	9.16e-06	1.02068	5.03828
1073	TUBA1C	0.660148	-0.203372	8.4e-07	9.42e-06	0.86352	5.02592
881	PDIA6	0.591705	-0.310151	9.33e-07	1.04e-05	0.901855	4.98391
332	NCL	0.58159	-0.300828	9.51e-07	1.05e-05	0.882419	4.9792
201	NPM1	0.477903	-0.448695	1.1e-06	1.2e-05	0.926598	4.92072
369	ACAT1	0.513055	-0.123279	1.13e-06	1.22e-05	0.636334	4.91279
388	EEF1G	0.424492	-0.299814	1.15e-06	1.24e-05	0.724306	4.90818
276	XRCC5	0.440937	-0.146076	1.22e-06	1.3e-05	0.587013	4.8868
207	CTSD	-0.361722	0.488845	1.33e-06	1.41e-05	-0.850568	4.85099
295	HSP90B1	0.284947	-0.693017	1.64e-06	1.71e-05	0.977964	4.76607
246	H1-4	-0.912929	0.252655	1.66e-06	1.72e-05	-1.16558	4.76375
876	NCAPD2	0.401885	-0.48392	1.69e-06	1.75e-05	0.885805	4.758
58	TPD52L2	-0.494087	0.509667	1.71e-06	1.75e-05	-1.00375	4.75786
543	MARCKSL1	-0.66994	0.343402	1.77e-06	1.8e-05	-1.01334	4.74592
1086	TMEM109	0.584321	-0.365602	1.83e-06	1.84e-05	0.949924	4.73486
378	PSMA4	0.622794	-0.256034	1.86e-06	1.86e-05	0.878828	4.73113
847	HNRNPD	0.569914	-0.194746	1.89e-06	1.86e-05	0.76466	4.73113
900	MAPRE1	-0.860037	0.161516	1.89e-06	1.86e-05	-1.02155	4.73113
166	PGK1	0.594351	-0.162015	2.25e-06	2.19e-05	0.756366	4.65941
1231	FARSA	0.554332	-0.2042	2.27e-06	2.2e-05	0.758532	4.65776
725	RACK1	-0.645106	0.0596265	2.56e-06	2.46e-05	-0.704732	4.60953
786	C1QBP	-0.869495	0.123323	3.05e-06	2.91e-05	-0.992818	4.53579
130	SRP72	0.547763	-0.408292	3.09e-06	2.92e-05	0.956055	4.53454
372	RPS12	0.412174	-0.363567	3.69e-06	3.46e-05	0.775741	4.46054
688	SNRPD1	0.490601	-0.45622	3.82e-06	3.56e-05	0.946821	4.44855
1232	DRG1	0.538233	-0.241296	4.06e-06	3.76e-05	0.779529	4.42468
416	RPL12	-0.627513	0.241627	4.81e-06	4.42e-05	-0.86914	4.3544
252	HSPA5	0.438738	-0.575572	5.02e-06	4.58e-05	1.01431	4.33901
826	SF3B2	0.637844	-0.316419	6.62e-06	6e-05	0.954263	4.22207
1220	SRRM2	-0.513575	0.375714	7.23e-06	6.5e-05	-0.889289	4.18675
475	TAGLN2	-0.545277	0.238322	7.38e-06	6.59e-05	-0.783599	4.18121
919	DBN1	-0.52524	0.361165	8.79e-06	7.79e-05	-0.886405	4.10847
86	DKC1	-0.494798	0.728673	9.17e-06	8.07e-05	-1.22347	4.09287
596	BLVRA	0.565188	-0.177216	9.39e-06	8.21e-05	0.742404	4.08567
488	CCT6A	0.448392	-0.230271	1.04e-05	9e-05	0.678663	4.04584
736	PAFAH1B2	0.409111	-0.195635	1.12e-05	9.66e-05	0.604745	4.01502
340	COX5A	-0.484614	0.400983	1.21e-05	0.000103293	-0.885597	3.98593
654	ACTR1A	0.290905	-0.494702	1.21e-05	0.000103293	0.785608	3.98593
830	TRA2A	-0.610758	0.30781	1.25e-05	0.000106035	-0.918569	3.97455
215	HSP90AA1	0.28157	-0.504685	1.37e-05	0.00011464	0.786256	3.94066
1233	CNPY2	-0.550989	0.306241	1.38e-05	0.000115039	-0.85723	3.93916
798	AP1B1	-0.483463	0.430472	1.4e-05	0.000115953	-0.913935	3.93572
129	RSL1D1	0.355465	-0.480991	1.56e-05	0.00012806	0.836456	3.89259
539	PSMD8	0.600487	0.00635812	1.59e-05	0.000128992	0.594129	3.88944
796	NCBP1	0.633368	-0.266373	1.59e-05	0.000128992	0.899741	3.88944
652	ACTR3	0.791263	0.0499524	1.66e-05	0.000133994	0.741311	3.87291
861	MELK	-0.756769	-0.0326041	1.76e-05	0.000141273	-0.724165	3.84994
1024	SYAP1	0.497488	-0.322743	1.77e-05	0.000141273	0.820231	3.84994
547	FASN	0.471997	-0.302566	1.82e-05	0.000144361	0.774563	3.84055
268	HARS1	-0.6379	0.222565	1.87e-05	0.000147268	-0.860466	3.83189
969	HEATR3	0.716175	-0.139656	2.07e-05	0.000162006	0.855831	3.79047
869	LASP1	0.584689	-0.35623	2.14e-05	0.000166501	0.940919	3.77858
696	RPS6	0.559737	-0.190262	2.25e-05	0.000174056	0.749999	3.75931
466	DEK	-0.612879	0.18284	2.34e-05	0.000179973	-0.795719	3.74479
490	MDH1	0.559321	0.137893	2.63e-05	0.00019997	0.421427	3.69903
965	EIF3M	0.187428	-0.629389	2.65e-05	0.00019997	0.816817	3.69903
979	CAND1	0.344382	-0.321786	2.64e-05	0.00019997	0.666169	3.69903
978	ALYREF	-0.510227	0.370086	2.73e-05	0.000205065	-0.880313	3.68811
828	DCTN2	-0.607434	0.253381	2.84e-05	0.000211474	-0.860816	3.67474
406	LAP3	0.478188	-0.378936	2.89e-05	0.000213941	0.857124	3.66971
644	DSTN	-0.51524	0.357376	3.35e-05	0.000247196	-0.872615	3.60696
668	NUTF2	-0.242956	0.675362	3.4e-05	0.000249274	-0.918319	3.60332
578	GALK1	-0.459865	0.467177	3.64e-05	0.000265192	-0.927042	3.57644
1028	FKBP10	0.421592	-0.355324	4.11e-05	0.000298093	0.776916	3.52565
139	PGLS	-0.51032	0.336755	4.69e-05	0.000337792	-0.847075	3.47135
430	DNAJA1	0.467915	-0.111811	4.91e-05	0.000349501	0.579726	3.45655
708	RPL10A	0.579852	-0.07959	4.89e-05	0.000349501	0.659442	3.45655
540	CCT5	0.334596	-0.238662	5.12e-05	0.000362422	0.573258	3.44079
12	PGRMC1	0.625792	-0.210208	5.21e-05	0.00036733	0.836	3.43494
724	EIF5A	0.446585	-0.22081	5.41e-05	0.00037871	0.667395	3.42169
202	TPM3	0.33397	-0.39866	6.02e-05	0.000419143	0.73263	3.37764
616	CSE1L	0.347666	-0.338956	6.23e-05	0.000431589	0.686622	3.36493
617	VCP	0.220331	-0.321548	6.4e-05	0.000441379	0.541879	3.35519
756	HNRNPU	0.43816	-0.225571	6.45e-05	0.000442095	0.663732	3.35448
656	RAP1B	0.45269	-0.197319	6.53e-05	0.000445323	0.650009	3.35132
250	ESD	0.565563	-0.194001	6.81e-05	0.000462096	0.759564	3.33527
278	RNH1	-0.512943	0.283934	7.18e-05	0.000484215	-0.796877	3.31496
24	DDX3X	0.429486	-0.460545	7.6e-05	0.000510089	0.890031	3.29235
94	CLUH	0.423983	-0.392193	8.42e-05	0.000562089	0.816176	3.25019
112	CSDE1	0.407266	-0.339974	9.05e-05	0.000601014	0.747241	3.22112
655	ABCE1	0.449266	-0.193657	9.1e-05	0.000601014	0.642923	3.22112
100	SH3BGRL	-0.496216	0.280216	9.27e-05	0.000609044	-0.776432	3.21535
68	GET3	0.541025	-0.291777	9.38e-05	0.000613204	0.832803	3.21239
1112	NUCKS1	-0.461771	0.490395	9.6e-05	0.000624169	-0.952166	3.2047
99	MACROH2A1	0.390154	-0.246197	9.89e-05	0.00063954	0.636351	3.19413
465	FUS	-0.736389	0.218859	0.000105344	0.00067673	-0.955248	3.16958
1218	COPS3	0.456208	-0.256573	0.000105672	0.00067673	0.712781	3.16958
195	PTMA	-0.706768	0.163024	0.000107814	0.000686973	-0.869792	3.16306
481	HSPA9	0.235083	-0.427575	0.000111002	0.000703751	0.662658	3.15258
38	UQCR11	0.501637	-0.296217	0.000115073	0.000725935	0.797854	3.1391
770	RPL6	0.490466	-0.144038	0.000121975	0.000761894	0.634504	3.11811
902	NSDHL	0.664969	-0.0800147	0.000121603	0.000761894	0.744984	3.11811
197	ATP5F1B	0.200882	-0.473345	0.000142425	0.000884542	0.674227	3.05328
357	SFPQ	0.389734	-0.319502	0.000143006	0.000884542	0.709237	3.05328
1101	NIFK	0.567279	-0.284467	0.000153161	0.000942761	0.851746	3.0256
395	CALR	-0.585129	0.191655	0.000174837	0.00107098	-0.776784	2.97022
424	ADSL	-0.468013	0.31095	0.000182062	0.00110914	-0.778963	2.95501
686	SNRPG	-0.474667	0.375761	0.000182816	0.00110914	-0.850428	2.95501
180	TP53	0.542467	-0.285753	0.000185534	0.00111697	0.82822	2.95196
451	PHB1	0.267873	-0.469043	0.000185868	0.00111697	0.736915	2.95196
853	DYNC1H1	0.45525	-0.0344609	0.000186751	0.00111698	0.48971	2.95195
154	NDUFB10	-0.411872	0.391124	0.000193304	0.00115075	-0.802997	2.93902
192	RPLP0	0.440942	-0.15298	0.000215321	0.00127583	0.593923	2.89421
715	TRA2B	0.437195	-0.251504	0.000223799	0.00131378	0.688699	2.88148
739	EIF4G2	-0.451463	0.183812	0.000223366	0.00131378	-0.635275	2.88148
1027	LRRC59	0.416134	0.0394034	0.000230107	0.00134459	0.376731	2.87141
232	RPSA	0.424475	-0.0509139	0.00027128	0.0015779	0.475389	2.80192
588	HNRNPM	0.49007	-0.115373	0.000286258	0.00165742	0.605443	2.78057
893	SF3B3	0.35281	-0.371996	0.000291286	0.00167887	0.724805	2.77498
323	PSMC3	0.396483	-0.0562545	0.000299661	0.00171932	0.452737	2.76464
623	SEC13	0.528295	-0.272071	0.000316656	0.00180865	0.800366	2.74265
1053	PSMB7	0.539094	-0.22908	0.000320264	0.00182105	0.768174	2.73968
801	GRSF1	0.56079	-0.195721	0.000327103	0.00185164	0.756511	2.73244
174	ALDOA	-0.467132	0.0503642	0.000337515	0.00188532	-0.517496	2.72461
218	ANXA6	0.437886	0.0102066	0.000335424	0.00188532	0.427679	2.72461
671	RPS7	0.39372	-0.425207	0.000336355	0.00188532	0.818927	2.72461
789	KLC1	0.529131	-0.309302	0.000349258	0.00194237	0.838433	2.71167
77	KIF1B	-0.460332	0.33925	0.000369186	0.00204423	-0.799582	2.68947
204	LDHB	0.368984	-0.167731	0.000382596	0.00210323	0.536714	2.67711
711	PPIA	0.459595	-0.175851	0.000383159	0.00210323	0.635447	2.67711
286	ETFA	0.568331	0.0281916	0.000386514	0.0021125	0.540139	2.6752
536	ATP5PO	0.504147	-0.107661	0.000395084	0.00215007	0.611808	2.66755
374	ATP5F1A	0.243208	-0.390942	0.00040309	0.00218426	0.63415	2.66069
1221	PA2G4	0.276259	-0.231806	0.000413695	0.0022322	0.508065	2.65127
682	RPS13	0.385523	-0.117451	0.000416799	0.00223941	0.502974	2.64987
1132	GRPEL1	0.449136	-0.17176	0.000420176	0.00224803	0.620896	2.6482
690	SNRPD3	0.424605	-0.350109	0.000429666	0.00228914	0.774714	2.64033
856	RCN2	-0.458817	0.273809	0.000441365	0.00234164	-0.732625	2.63048
1130	MEAF6	-0.537015	0.175214	0.000443933	0.00234544	-0.712229	2.62977
273	CKMT1A	-0.309758	0.390223	0.000449646	0.00236578	-0.699981	2.62603
301	GLUL	-0.386303	0.309302	0.000470779	0.00246673	-0.695605	2.60788
833	CUL2	-0.448088	0.274807	0.000500013	0.00260912	-0.722895	2.58351
386	TARS1	0.50013	-0.119415	0.000502701	0.0026124	0.619545	2.58296
183	RPN1	0.454161	0.0359099	0.000510678	0.00264302	0.418251	2.5779
1251	HBS1L	0.505924	-0.181823	0.000531359	0.00273887	0.687747	2.56243
632	MTPN	-0.48859	0.217019	0.000549651	0.00282169	-0.705609	2.54949
1188	GRHPR	-0.341519	0.592561	0.000554378	0.00283448	-0.934081	2.54753
111	SF3B1	0.269637	-0.357923	0.000563893	0.00286007	0.62756	2.54362
1169	HYPK	-0.611615	-0.035869	0.00056362	0.00286007	-0.575746	2.54362
57	TXNL1	-0.277849	0.504116	0.000571785	0.00288854	-0.781965	2.53932
665	VBP1	0.468165	-0.1883	0.000613462	0.00308679	0.656465	2.51049
572	CCT8	0.293107	-0.191441	0.000628504	0.00313757	0.484547	2.50341
650	UBE2N	0.247425	-0.230135	0.000627379	0.00313757	0.47756	2.50341
1109	NAT10	-0.487229	0.227042	0.000642415	0.00319444	-0.71427	2.49561
108	SRSF10	0.213383	-0.411375	0.000645126	0.00319539	0.624758	2.49548
223	HMBS	-0.349567	0.536068	0.000672421	0.00331763	-0.885635	2.47917
297	IDE	0.430998	-0.251111	0.000684207	0.00336269	0.682109	2.47331
486	ANP32A	0.376337	-0.208364	0.000687511	0.00336588	0.584701	2.4729
721	DYNLT1	-0.396903	0.469244	0.000736005	0.00358944	-0.866147	2.44497
1020	KHSRP	0.182004	-0.510195	0.000749231	0.00363994	0.692199	2.43891
1008	NDRG1	-0.471572	0.22657	0.00084554	0.00409216	-0.698142	2.38805
528	RPS10	0.165456	-0.471799	0.000859834	0.00414551	0.637255	2.38242
1214	SNX6	0.492884	-0.297014	0.000918652	0.00441231	0.789899	2.35533
460	MYH9	0.485278	-0.00785645	0.000928053	0.00444064	0.493134	2.35255
253	HSPA8	0.607512	0.116545	0.00094266	0.00448209	0.490967	2.34852
362	CFL1	-0.501386	0.146912	0.000943783	0.00448209	-0.648298	2.34852
955	MTHFD1L	0.331637	-0.337836	0.000965481	0.00456802	0.669473	2.34027
476	TALDO1	0.295786	-0.321262	0.00102589	0.00481786	0.617048	2.31715
1205	PSME2	0.417145	-0.319101	0.00102441	0.00481786	0.736247	2.31715
573	CCT4	0.155976	-0.308644	0.00104062	0.00486902	0.464621	2.31256
383	RPL13	-0.341083	0.113332	0.00104699	0.00488083	-0.454414	2.31151
290	PRKCSH	-0.416831	0.246309	0.00106504	0.00494677	-0.66314	2.30568
7	ACOT7	-0.344955	0.461055	0.0011039	0.00510858	-0.80601	2.2917
614	PSMD4	0.25539	-0.350897	0.00113917	0.00525261	0.606287	2.27962
1264	COPG1	0.273718	-0.397806	0.00117254	0.00538687	0.671524	2.26866
446	SHMT2	0.438505	0.0278143	0.00118019	0.00540247	0.410691	2.26741
822	UBE2V1	0.558541	-0.0940957	0.00120059	0.00547607	0.652637	2.26153
1201	NUDT5	-0.335137	0.324379	0.00122739	0.00557825	-0.659517	2.2535
872	NOLC1	0.625183	0.113762	0.00125836	0.00569858	0.511421	2.24423
423	ADSS2	0.487228	-0.128721	0.00126628	0.00571402	0.615949	2.24306
41	PFAS	-0.352764	0.331747	0.00127849	0.00574866	-0.684511	2.24043
728	PPP2CA	0.468111	-0.257113	0.00131468	0.00589053	0.725224	2.22985
988	CMTR1	0.483663	-0.267809	0.00132716	0.0059255	0.751472	2.22728
1060	PHB2	0.228869	-0.349467	0.00142037	0.00631942	0.578335	2.19932
867	LBR	-0.457825	0.235733	0.00147778	0.00655184	-0.693557	2.18364
156	ACTL6A	-0.61502	0.00159892	0.00149714	0.00661456	-0.616619	2.1795
950	EDC4	0.211478	-0.371475	0.00152876	0.00673079	0.582953	2.17193
433	HNRNPH3	0.439731	0.00966904	0.0015694	0.0068858	0.430062	2.16205
309	H2AX	0.310122	-0.352947	0.00158078	0.00688807	0.663069	2.1619
841	TUBB2A	-0.309476	0.378045	0.00157572	0.00688807	-0.68752	2.1619
1087	PBDC1	-0.364403	0.344051	0.00160151	0.00695449	-0.708454	2.15773
234	HMGB1	-0.489489	0.232295	0.00161785	0.00697768	-0.721784	2.15629
509	MSH2	0.631978	0.0356372	0.00161377	0.00697768	0.596341	2.15629
706	RBX1	-0.258453	0.508871	0.00164188	0.00705731	-0.767325	2.15136
516	VDAC2	-0.593886	0.151199	0.00168058	0.007175	-0.745086	2.14418
1115	TMX1	0.277688	-0.377276	0.00167631	0.007175	0.654964	2.14418
641	PRPS1	0.252591	-0.273697	0.00171014	0.00727672	0.526288	2.13806
719	PPP2R2A	0.358626	-0.323997	0.00172003	0.00729432	0.682623	2.13702
1059	TTC1	0.343025	-0.307816	0.00174729	0.00738523	0.650841	2.13164
478	RBMX	-0.0278603	0.28461	0.001763	0.00742687	-0.312471	2.12919
249	COX5B	0.454296	-0.236704	0.00182912	0.00767988	0.690999	2.11465
76	SMARCA5	-0.406264	0.248564	0.00188029	0.00786866	-0.654828	2.1041
886	NONO	0.498076	-0.00822011	0.00193149	0.00805634	0.506296	2.09386
945	RPL7L1	-0.526617	0.0472986	0.00195727	0.00813711	-0.573916	2.08953
1255	SUPT16H	0.508206	-0.0243545	0.00199018	0.00824688	0.53256	2.08371
177	TUBB4A	-0.566895	0.0813952	0.002021	0.00834731	-0.64829	2.07845
1210	UBQLN1	0.372579	-0.311078	0.00203331	0.00837092	0.683657	2.07723
217	FH	-0.498427	0.173395	0.00209266	0.00858733	-0.671822	2.06614
952	RPL22L1	-0.408695	0.362287	0.00211264	0.0086414	-0.770981	2.06342
1176	HACD3	0.025015	0.600257	0.00221948	0.0090492	-0.575242	2.04339
537	PREP	0.492783	-0.191518	0.00232028	0.00942987	0.684301	2.02549
999	ZC3H15	0.364932	-0.267179	0.00234571	0.00950276	0.63211	2.02215
172	TFRC	0.471876	-0.166935	0.00242398	0.00978854	0.638811	2.00928
855	CTTN	-0.363461	0.198954	0.00244857	0.00985646	-0.562415	2.00628
193	SSB	0.274496	-0.141813	0.00246063	0.00987367	0.416309	2.00552
607	RARS1	0.457241	-0.0614232	0.00250622	0.0100249	0.518664	1.99892
385	PTBP1	0.273763	-0.322983	0.00261716	0.0104357	0.596747	1.98148
40	XPO1	0.230504	-0.356102	0.00267782	0.0106441	0.586606	1.97289
2	NACA	-0.644571	-0.0560755	0.00271148	0.0107442	-0.588496	1.96882
597	PPP5C	0.420235	-0.247889	0.00276584	0.0109035	0.668124	1.96243
1206	MCTS1	-0.388514	0.204916	0.00276887	0.0109035	-0.593431	1.96243
92	WDR1	-0.341837	0.278091	0.00293544	0.0114881	-0.619928	1.93975
827	PDAP1	0.431747	-0.191422	0.00293222	0.0114881	0.623168	1.93975
562	GMPS	0.280662	-0.280675	0.00304495	0.01188	0.561338	1.92518
382	U2AF2	0.37133	-0.230474	0.0030721	0.0119491	0.601804	1.92266
1010	GCN1	0.344226	-0.212268	0.00308985	0.0119814	0.556494	1.92149
178	GAPDH	0.58643	0.0862069	0.00310363	0.0119982	0.500223	1.92089
431	UQCRC1	-0.650333	-0.00395976	0.00317072	0.0121833	-0.646374	1.91424
824	NNT	-0.327301	0.478401	0.0031647	0.0121833	-0.805702	1.91424
471	PGM1	-0.318108	0.361815	0.00318866	0.0122143	-0.679924	1.91313
972	HUWE1	-0.337604	0.351075	0.00319805	0.0122143	-0.688679	1.91313
1111	RAB1B	-0.697777	-0.0781529	0.00322657	0.0122862	-0.619624	1.91058
1226	EIF3L	0.355661	-0.176566	0.00327413	0.0124299	0.532227	1.90553
1166	FAIM	-0.675645	-0.239835	0.00340194	0.0128766	-0.43581	1.8902
71	AP1G1	-0.439716	0.188954	0.00349884	0.0131499	-0.62867	1.88108
263	IGF2R	0.302542	-0.291566	0.00351563	0.0131499	0.594107	1.88108
366	EEF1B2	-0.18512	0.375144	0.00350967	0.0131499	-0.560264	1.88108
447	HSPA4	0.0900419	-0.266369	0.00350716	0.0131499	0.35641	1.88108
15	EIF3F	0.32897	-0.202264	0.00361051	0.0134651	0.531234	1.87079
1016	GGH	-0.60208	-0.0839724	0.00372781	0.0138618	-0.518107	1.85818
877	EFTUD2	0.331136	-0.0651311	0.00382759	0.0141912	0.396267	1.84798
653	ACTR2	-0.323104	0.333098	0.00390175	0.0144239	-0.656201	1.84092
759	SET	0.253065	-0.20871	0.00396397	0.0146114	0.461775	1.83531
394	CAD	0.334181	-0.151365	0.00401347	0.014751	0.485546	1.83118
866	GANAB	0.250996	-0.198112	0.00402734	0.0147591	0.449107	1.83094
844	CIRBP	-0.463805	0.122309	0.00406101	0.0148396	-0.586114	1.82858
317	GOT1	0.448878	-0.100233	0.00413862	0.0150798	0.549111	1.8216
970	HDGFL2	-0.289222	0.391823	0.00424234	0.0154134	-0.681045	1.8121
1021	TNPO1	-0.205593	0.374088	0.00427416	0.0154847	-0.579681	1.8101
324	TCP1	0.168426	-0.233939	0.00442214	0.0159297	0.402365	1.79779
417	ECHS1	-0.332026	0.25526	0.00441393	0.0159297	-0.587286	1.79779
620	NAP1L1	0.224244	-0.215051	0.0044714	0.0160616	0.439295	1.79421
360	RPS3	0.186829	-0.170605	0.00450319	0.0161301	0.357433	1.79236
105	PMPCB	-0.473997	0.0410809	0.00454336	0.0162281	-0.515078	1.78973
687	LSM3	0.669604	0.162358	0.00455641	0.016229	0.507246	1.78971
165	GOT2	0.197144	-0.379572	0.00461245	0.0163826	0.576716	1.78562
425	SRI	-0.384726	0.23148	0.0046572	0.0164555	-0.616205	1.78369
793	PPID	0.292638	-0.293092	0.00465893	0.0164555	0.585731	1.78369
421	PPP2R1A	-0.319885	0.172398	0.00475323	0.0167267	-0.492283	1.77659
1229	VDAC3	0.507177	0.181173	0.00476209	0.0167267	0.326004	1.77659
88	EDF1	-0.60694	-0.0671123	0.00482471	0.0168532	-0.539828	1.77332
1156	ATG3	0.403339	-0.246326	0.00481426	0.0168532	0.649665	1.77332
221	HSP90AB1	0.158325	-0.205963	0.00486353	0.0169422	0.364287	1.77103
637	MYL6	0.217833	-0.249061	0.00492501	0.0171093	0.466894	1.76677
807	TRAP1	-0.47949	0.136678	0.00495405	0.0171632	-0.616167	1.7654
107	NDUFS3	0.380571	-0.160785	0.00497684	0.0171952	0.541355	1.76459
971	DCXR	-0.38268	0.249208	0.00503272	0.017341	-0.631887	1.76093
1107	SKIC8	0.205393	-0.394509	0.00508147	0.0174615	0.599902	1.75792
704	FAU	0.282031	-0.334381	0.00516977	0.0177169	0.616412	1.75161
1225	HIGD1A	-0.326683	0.244549	0.00522737	0.0178661	-0.571232	1.74797
561	NDUFV1	-0.32047	0.276508	0.00534454	0.0182174	-0.596978	1.73951
1083	THTPA	0.503585	-0.0594484	0.0053669	0.0182446	0.563034	1.73887
1052	YME1L1	-0.554082	0.0678936	0.00546394	0.0185248	-0.621976	1.73225
1165	DDX18	0.512279	-0.0277485	0.00554202	0.0187394	0.540027	1.72724
73	NARS1	-0.257345	0.364634	0.00589006	0.0198633	-0.621979	1.70195
777	SSBP1	-0.531282	0.123927	0.00591444	0.0198896	-0.655209	1.70137
1030	PYCR2	-0.591484	-0.104398	0.00592922	0.0198896	-0.487086	1.70137
511	RANBP1	-0.291523	0.206285	0.0059812	0.020011	-0.497808	1.69873
914	CDC37	0.237882	-0.28286	0.00610661	0.0203768	0.520742	1.69086
525	RPL28	-0.301429	0.293996	0.00613629	0.0204221	-0.595425	1.6899
270	IMPDH2	0.305203	-0.104455	0.00616388	0.0204602	0.409658	1.68909
489	RPL13A	0.310125	-0.108306	0.00618298	0.02047	0.418432	1.68888
566	GDI2	-0.0689528	0.284648	0.00647678	0.0213313	-0.353601	1.67098
1080	ESYT1	-0.376277	0.239039	0.00647056	0.0213313	-0.615316	1.67098
22	PES1	-0.178616	0.509255	0.00660103	0.0216842	-0.687871	1.66386
32	SCAMP3	-0.382894	0.197426	0.00669822	0.0219466	-0.58032	1.65863
116	CREG1	-0.601661	-0.220406	0.00674939	0.0220573	-0.381255	1.65645
161	MT-CO2	0.474445	0.022941	0.00686014	0.0223616	0.451504	1.6505
160	CYB5R3	-0.379092	0.250507	0.00691475	0.0224818	-0.629599	1.64817
526	RPS9	0.268026	-0.0657544	0.00700907	0.0227302	0.333781	1.6434
729	YBX1	0.0526061	-0.39976	0.00744412	0.0240794	0.452367	1.61835
256	PYGB	-0.467276	0.0874996	0.0074835	0.0241453	-0.554775	1.61717
1152	PHPT1	0.506185	-0.0888038	0.00758305	0.0244043	0.594989	1.61253
459	AGL	0.40585	-0.208574	0.00766455	0.0246042	0.614424	1.60899
998	IPO4	0.381582	-0.105691	0.00823755	0.0263768	0.487274	1.57878
141	IPO7	0.265883	-0.265532	0.00828909	0.0264483	0.531416	1.5776
159	DHFR	0.0994344	-0.408104	0.0083016	0.0264483	0.507538	1.5776
903	SLC1A5	0.480689	-0.035844	0.00838497	0.026647	0.516533	1.57435
233	GSTP1	0.435757	0.00504646	0.00845471	0.0268014	0.430711	1.57184
609	ATP1B3	0.320335	-0.20229	0.00857348	0.0271101	0.522626	1.56687
846	COX17	-0.531206	-0.0547271	0.00868951	0.0274087	-0.476478	1.56211
751	SLC25A3	-0.579868	-0.0202341	0.00881874	0.0277473	-0.559634	1.55678
203	EPHX1	-0.318578	0.238239	0.00891326	0.0279729	-0.556816	1.55326
336	EIF2S2	0.454198	-0.120323	0.00893456	0.0279729	0.574521	1.55326
985	CCAR2	0.280834	-0.218032	0.00901027	0.0280713	0.498866	1.55174
1095	NAA15	-0.246434	0.45471	0.00899137	0.0280713	-0.701144	1.55174
302	AKR1B1	-0.319356	0.217071	0.00906557	0.0281333	-0.536427	1.55078
621	ADK	0.380215	-0.234369	0.00907454	0.0281333	0.614584	1.55078
829	NAE1	-0.324414	0.246328	0.00917316	0.0283697	-0.570742	1.54715
452	RPA3	0.637814	0.234169	0.0094399	0.0291236	0.403645	1.53576
705	GNB1	0.399476	-0.169805	0.00946556	0.0291319	0.569281	1.53563
963	BZW1	-0.338884	0.202966	0.00971315	0.0298215	-0.54185	1.52547
422	NMT1	0.420761	-0.202108	0.0103192	0.0316057	0.622869	1.50023
958	QSOX2	-0.413363	0.116004	0.010712	0.0327297	-0.529367	1.48506
640	RPS20	-0.474472	-0.0227768	0.0107673	0.0328196	-0.451695	1.48387
245	RO60	-0.603748	-0.134768	0.011017	0.0335001	-0.468979	1.47495
334	SRM	0.116732	-0.449358	0.0110558	0.0335375	0.566089	1.47447
436	STIP1	0.293998	-0.0125886	0.0112629	0.0340845	0.306587	1.46744
760	SRSF2	0.422581	-0.0755772	0.0117746	0.0355482	0.498158	1.44918
407	TKT	0.226884	-0.193861	0.0119876	0.0361051	0.420745	1.44243
618	HADHB	0.321538	-0.180212	0.0123372	0.0370701	0.50175	1.43098
920	FSCN1	0.334148	-0.202424	0.0123851	0.0371261	0.536572	1.43032
443	MCM4	0.254861	-0.190864	0.0126952	0.0379657	0.445725	1.42061
645	RAB2A	-0.234559	0.286218	0.0129036	0.0384983	-0.520777	1.41456
67	NDUFA2	0.462324	-0.143669	0.013099	0.0389229	0.605993	1.40979
435	YWHAB	-0.0843937	0.22159	0.013138	0.0389229	-0.305984	1.40979
929	TIMM50	0.333555	-0.166016	0.0131098	0.0389229	0.499571	1.40979
219	SLC3A2	0.136578	-0.40649	0.0137105	0.040506	0.543068	1.39248
1199	DBNL	-0.249098	0.340896	0.0137363	0.040506	-0.589994	1.39248
281	PDIA4	-0.416862	0.139244	0.0148505	0.0436901	-0.556106	1.35962
335	CSNK2A2	0.210208	-0.295585	0.0149685	0.0439354	0.505793	1.35719
120	CDC123	0.357999	-0.173539	0.0151581	0.0442867	0.531538	1.35373
534	QARS1	-0.127236	0.418651	0.0151412	0.0442867	-0.545887	1.35373
26	COPE	-0.377767	0.177305	0.0154915	0.0449505	-0.555072	1.34727
299	DARS1	0.391692	-0.0558892	0.0154349	0.0449505	0.447581	1.34727
348	COMT	0.402167	-0.180503	0.0155271	0.0449505	0.58267	1.34727
996	WDR36	0.296071	-0.20221	0.0155243	0.0449505	0.498281	1.34727
55	EEF1E1	-0.0322853	0.472206	0.0156794	0.045288	-0.504491	1.34402
674	PSMC5	-0.326032	0.153512	0.0164984	0.0475454	-0.479544	1.32289
239	UCHL1	-0.237137	0.259593	0.016576	0.0475528	-0.49673	1.32282
901	ELAVL1	0.2826	-0.166809	0.0165733	0.0475528	0.449409	1.32282
1145	PFDN4	0.297758	-0.214809	0.0168601	0.0482588	0.512567	1.31642
63	DNPH1	-0.195134	0.439498	0.016992	0.0484177	-0.634632	1.315
117	SNRNP200	0.360521	-0.0981001	0.016987	0.0484177	0.458621	1.315
628	MARS1	0.244106	-0.233853	0.0171961	0.0488894	0.47796	1.31079
1252	TLN1	-0.122393	0.373918	0.0175339	0.0497382	-0.496311	1.30331
267	PCNA	-0.326987	0.168352	0.0176168	0.0498619	-0.49534	1.30223
697	H4C1	-0.188499	0.317282	0.0178457	0.0502852	-0.505781	1.29856
1056	PARK7	0.283148	-0.1867	0.017814	0.0502852	0.469848	1.29856
1123	RPF2	0.33365	-0.215543	0.0183925	0.0517109	0.549192	1.28642
288	MTHFD2	-0.52934	-0.11053	0.0186469	0.0523104	-0.41881	1.28141
445	MCM7	0.373239	0.129268	0.0191833	0.0536964	0.243971	1.27005
292	COX7A2	0.332342	-0.126271	0.0193618	0.0540765	0.458613	1.26699
134	AP2A2	0.226442	-0.256634	0.0196069	0.0546409	0.483076	1.26248
321	DDX5	0.252671	-0.143559	0.0201697	0.056086	0.39623	1.25115
1248	MRPS23	0.248554	-0.260344	0.0203393	0.0564338	0.508898	1.24846
56	HNRNPR	0.378326	0.027709	0.0205468	0.0568849	0.350617	1.245
127	ATP5MG	0.322522	-0.129586	0.0208656	0.0576417	0.452108	1.23926
142	UTS2	0.231483	-0.28299	0.0209804	0.0577076	0.514472	1.23877
329	RPL17	0.241384	-0.0637578	0.0209635	0.0577076	0.305142	1.23877
411	PRDX6	0.0453456	-0.321795	0.0213331	0.0585505	0.36714	1.23247
679	RPS14	-0.348276	0.140588	0.0214362	0.0587064	-0.488863	1.23131
1164	ATAD3A	0.224093	-0.255893	0.0215855	0.0589333	0.479986	1.22964
1185	SAE1	-0.289316	0.190784	0.021612	0.0589333	-0.4801	1.22964
927	LSM12	-0.311253	0.158653	0.0216986	0.0590426	-0.469906	1.22883
418	CMPK1	0.314456	-0.0648484	0.0219122	0.059496	0.379305	1.22551
93	CPNE3	0.567209	0.108808	0.0223099	0.0604464	0.458401	1.21863
119	SLC25A12	0.301927	-0.182107	0.0229796	0.0621282	0.484034	1.20671
123	IDH1	0.277098	-0.174092	0.0231744	0.0624388	0.451189	1.20455
1085	MRI1	0.309259	-0.156903	0.023193	0.0624388	0.466162	1.20455
505	RPL35	0.129641	-0.22141	0.0234113	0.0628929	0.35105	1.2014
347	VDAC1	-0.243113	0.114969	0.0235206	0.0630531	-0.358082	1.20029
670	YWHAG	-0.409574	0.131207	0.0236995	0.0633986	-0.540781	1.19792
442	DUT	-0.355485	0.100695	0.0238569	0.0636854	-0.45618	1.19596
450	CTNNB1	-0.30744	0.18305	0.0240211	0.0639891	-0.49049	1.19389
865	USP10	-0.142033	0.383201	0.0241535	0.0642069	-0.525234	1.19242
727	TMSB10	-0.364686	0.045411	0.0242972	0.0644535	-0.410097	1.19075
785	RPL18	0.188305	-0.201216	0.024616	0.065163	0.389521	1.186
1072	WDR77	0.246385	-0.212739	0.0248065	0.0655305	0.459124	1.18356
791	SRSF4	0.000139695	-0.418664	0.0248927	0.0656199	0.418804	1.18296
832	CUL1	-0.345158	0.106796	0.0249439	0.0656199	-0.451954	1.18296
555	PRIM2	0.243667	-0.212603	0.0252003	0.0661572	0.456269	1.17942
610	RAD23B	0.123997	-0.222203	0.0253141	0.0663188	0.3462	1.17836
274	ACTN1	-0.221989	0.409378	0.0255694	0.0668494	-0.631367	1.1749
707	RPL31	0.532418	0.240698	0.0259941	0.0676806	0.29172	1.16954
732	UBE2L3	0.26084	-0.0303473	0.0259882	0.0676806	0.291187	1.16954
356	UQCRC2	-0.266834	0.21528	0.0263365	0.0682919	-0.482114	1.16563
462	COPB2	-0.296643	0.172082	0.0262994	0.0682919	-0.468725	1.16563
517	USP5	0.207429	-0.228326	0.0267812	0.0692701	0.435755	1.15945
723	RPS21	-0.21467	0.225011	0.0268777	0.0692701	-0.439681	1.15945
1122	DCTPP1	0.336765	-0.080092	0.0268591	0.0692701	0.416857	1.15945
1100	POLDIP3	-0.276538	0.278627	0.027158	0.0698507	-0.555165	1.15583
322	PFKL	-0.222038	0.348599	0.0274846	0.0705475	-0.570637	1.15152
753	CLTC	0.0864439	-0.305591	0.028367	0.0726654	0.392035	1.13867
843	CKAP5	0.298191	-0.14696	0.0285594	0.0730108	0.445151	1.13661
349	PCMT1	-0.486597	-0.0565353	0.0289807	0.0738092	-0.430062	1.13189
940	ATP5F1EP2	-0.203892	0.335106	0.0289882	0.0738092	-0.538999	1.13189
1032	CCDC124	-0.233889	0.178251	0.03024	0.0768423	-0.412141	1.1144
1159	OLA1	0.344565	0.0556247	0.0308721	0.0782917	0.28894	1.10628
518	RANGAP1	-0.303655	0.146013	0.0311951	0.0787992	-0.449667	1.10348
677	RPS16	0.217828	-0.0492764	0.031233	0.0787992	0.267104	1.10348
912	UAP1	0.381191	-0.0758352	0.0312587	0.0787992	0.457026	1.10348
135	NDUFB4	0.125105	-0.296988	0.0314121	0.0790289	0.422093	1.10221
1144	RPRD1B	0.335164	-0.175512	0.0315896	0.079318	0.510676	1.10063
820	PABPC4	-0.229264	0.231892	0.0319005	0.0799404	-0.461156	1.09723
878	KARS1	0.212794	-0.110186	0.0321457	0.080396	0.32298	1.09477
1204	ACIN1	-0.278498	0.197144	0.0325325	0.0812033	-0.475642	1.09043
606	CLNS1A	-0.23702	0.267043	0.0326241	0.0812718	-0.504064	1.09006
805	ILF3	0.138943	-0.213628	0.0328435	0.0816579	0.352571	1.088
90	CUTA	0.247472	-0.206148	0.0335324	0.0832076	0.45362	1.07984
214	EPRS1	0.146271	-0.23473	0.033598	0.0832076	0.381	1.07984
1069	SH3GL1	0.22145	-0.204963	0.0339145	0.0838276	0.426413	1.07661
306	RPS2	-0.232957	0.0452962	0.0350362	0.0864317	-0.278253	1.06333
691	PSMC6	-0.0743322	0.363961	0.0351592	0.0864492	-0.438293	1.06324
735	TUBB4B	0.227952	-0.0251458	0.0351797	0.0864492	0.253097	1.06324
790	SRSF1	-0.000642196	-0.262168	0.0354174	0.086865	0.261526	1.06116
1198	SLC25A13	-0.33331	0.0893842	0.0358732	0.0878133	-0.422695	1.05644
895	SF3A1	-0.268143	0.157315	0.0364999	0.0891752	-0.425458	1.04976
1045	CNDP2	-0.26986	0.147688	0.0370646	0.0903805	-0.417548	1.04393
819	G3BP1	-0.0250326	0.384046	0.0371917	0.0905164	-0.409078	1.04327
925	IMMT	-0.354005	0.108607	0.0374024	0.0908548	-0.462612	1.04165
294	PKM	0.308534	0.00640999	0.0375562	0.0910541	0.302124	1.0407
185	GNAI2	-0.362535	0.00635234	0.0377545	0.0913601	-0.368888	1.03924
1067	EBNA1BP2	-0.289727	0.15986	0.0380434	0.0918838	-0.449588	1.03676
121	EIF3G	0.15458	-0.259197	0.0383975	0.0924985	0.413777	1.03387
282	TPT1	-0.134587	0.362351	0.0384438	0.0924985	-0.496938	1.03387
771	TOP2B	-0.15071	0.40511	0.0387372	0.0930281	-0.55582	1.03139
1058	EIF3C	0.264534	-0.0794229	0.0391524	0.0938474	0.343957	1.02758
1131	XPO5	-0.35886	0.0447849	0.0395461	0.0946122	-0.403644	1.02405
626	EIF3B	0.0945846	-0.305002	0.0401904	0.0954641	0.399587	1.02016
762	CAP1	0.411806	0.156657	0.0402034	0.0954641	0.255148	1.02016
993	SERBP1	0.299248	-0.0466208	0.0400428	0.0954641	0.345869	1.02016
1013	ANP32B	-0.369555	0.0387233	0.0400698	0.0954641	-0.408278	1.02016
115	ERAL1	-0.238057	0.277104	0.0406125	0.0962555	-0.515161	1.01657
1126	JPT2	-0.159526	0.28343	0.0410687	0.097155	-0.442956	1.01254
712	FKBP1A	-0.324354	0.0955573	0.041227	0.097348	-0.419912	1.01167
414	PRDX3	-0.462845	-0.0425226	0.0413665	0.0974958	-0.420322	1.01101
702	RPS26	0.205398	-0.231442	0.041921	0.0986195	0.43684	1.00604
16	IPO5	0.14562	-0.257939	0.0422156	0.0989453	0.403559	1.0046
173	CAT	-0.48264	-0.147367	0.042194	0.0989453	-0.335273	1.0046
499	TMPO	-0.254791	0.0365278	0.042386	0.0991613	-0.291319	1.00366
242	H2AZ1	-0.146094	0.156876	0.0432672	0.100535	-0.30297	0.997684
376	PSMA2	0.049162	-0.348311	0.0431431	0.100535	0.397473	0.997684
938	UBR4	0.0584056	-0.255148	0.0432582	0.100535	0.313554	0.997684
1179	RCC2	-0.302032	0.0984417	0.0432902	0.100535	-0.400473	0.997684
887	PTPA	-0.185418	0.378681	0.0443694	0.102853	-0.564099	0.987785
1175	NDUFAF4	0.292552	-0.158123	0.0446593	0.103336	0.450675	0.98575
1265	MTCH2	0.352858	-0.104567	0.0453432	0.104727	0.457424	0.979941
213	APRT	0.37662	0.0613951	0.0464531	0.107096	0.315225	0.970228
62	EPB41L2	-0.345503	0.0465312	0.0469997	0.108159	-0.392034	0.965937
415	ATP5F1D	-0.41076	0.0400242	0.04792	0.110077	-0.450784	0.958303
209	CAPN1	-0.61213	-0.253778	0.0484021	0.110542	-0.358352	0.956474
285	APEH	-0.18749	0.301137	0.0485001	0.110542	-0.488627	0.956474
794	SSRP1	-0.305606	0.0921752	0.0484836	0.110542	-0.397781	0.956474
951	PRPF8	0.311141	-0.0476063	0.0485119	0.110542	0.358747	0.956474
1180	STK26	0.256167	-0.168139	0.0485582	0.110542	0.424306	0.956474
1106	TNKS1BP1	0.218807	-0.204592	0.0494054	0.112269	0.423399	0.949741
140	SMC2	-0.196328	0.222507	0.0504885	0.114525	-0.418835	0.9411
694	RPS4X	0.210664	-0.0496673	0.0524272	0.11871	0.260332	0.925512
477	ETFB	-0.355439	0.057456	0.0525678	0.118816	-0.412895	0.925124
1043	ATP5MK	-0.305004	0.0917069	0.0528302	0.119197	-0.396711	0.923735
1184	ATXN10	-0.343583	0.0577638	0.0529332	0.119217	-0.401346	0.923661
1219	NSFL1C	-0.315538	0.0303376	0.0531633	0.119523	-0.345875	0.922548
520	CRKL	-0.0173962	-0.400842	0.0534816	0.120026	0.383446	0.920725
194	UROD	-0.225786	0.265551	0.0538437	0.120077	-0.491337	0.92054
579	SSR4	0.0324578	-0.367079	0.0537221	0.120077	0.399537	0.92054
823	MRPL49	0.16144	-0.231949	0.0539046	0.120077	0.393389	0.92054
983	FTSJ3	0.46093	0.04971	0.0539778	0.120077	0.41122	0.92054
1174	MAT2B	0.245069	-0.156302	0.053752	0.120077	0.401371	0.92054
768	RPL18A	0.492835	0.258038	0.0541482	0.120245	0.234797	0.919933
1245	SBDS	-0.0562459	0.451268	0.0544535	0.120712	-0.507514	0.918251
224	PDHA1	0.430076	0.11593	0.05478	0.121224	0.314146	0.916413
778	YWHAH	-0.111428	0.294333	0.0551655	0.121864	-0.405761	0.914125
784	PRDX1	0.205436	-0.101273	0.0553783	0.122121	0.30671	0.913209
258	TOP1	0.235592	-0.139424	0.0558468	0.122869	0.375016	0.910557
444	MCM5	-0.255241	0.114079	0.0559916	0.122869	-0.369319	0.910557
757	U2AF1	0.0146517	0.383724	0.0560082	0.122869	-0.369072	0.910557
34	TAX1BP3	-0.199851	0.267584	0.0562355	0.123155	-0.467435	0.909549
50	ARPC5	-0.182603	0.250728	0.0564386	0.123174	-0.433331	0.90948
345	FLNA	0.111226	-0.340476	0.0564346	0.123174	0.451701	0.90948
251	HSPD1	0.0225066	-0.340184	0.0572654	0.124764	0.36269	0.903911
997	PNPT1	0.00508457	-0.287203	0.0577407	0.125584	0.292287	0.901067
238	PARP1	0.225825	-0.193718	0.0580075	0.125865	0.419543	0.900096
559	TMED10	-0.508594	-0.140078	0.0580685	0.125865	-0.368516	0.900096
102	CS	-0.181303	-0.616792	0.0583577	0.126276	0.43549	0.89868
571	RPL14	0.239699	-0.138694	0.0585882	0.126435	0.378393	0.898132
773	LMNB2	-0.231997	0.183523	0.0586308	0.126435	-0.41552	0.898132
629	EIF6	-0.314867	0.0666974	0.0594788	0.128046	-0.381564	0.892634
1192	UQCR10	-0.150258	0.241685	0.0598013	0.128522	-0.391943	0.891022
803	AIMP1	-0.299074	0.114326	0.060222	0.129207	-0.4134	0.888713
132	UFL1	0.275002	-0.194315	0.0613449	0.131394	0.469317	0.881424
553	CARS1	-0.185506	0.309627	0.0615644	0.13142	-0.495133	0.881338
1189	DNAJB11	-0.305372	0.0498759	0.0614961	0.13142	-0.355247	0.881338
937	GPATCH4	-0.326536	0.00151004	0.0622292	0.132616	-0.328046	0.877403
1256	TIMM8B	-0.256077	0.127052	0.0634507	0.134992	-0.383129	0.86969
231	ANXA5	0.32457	0.0361247	0.0638281	0.135568	0.288446	0.867843
582	HSD17B4	-0.132064	0.244344	0.0645444	0.13686	-0.376408	0.863724
1224	RUVBL2	0.115959	-0.213183	0.0664001	0.14056	0.329142	0.852139
1236	MRPS28	-0.177695	0.205026	0.0673675	0.14237	-0.382721	0.846582
1138	GPN1	-0.202486	0.240543	0.0682752	0.143994	-0.443029	0.841656
1263	PSAT1	-0.341766	0.0586062	0.068363	0.143994	-0.400372	0.841656
742	GSTO1	0.267579	-0.0816294	0.0692031	0.145522	0.349208	0.837072
339	PSMB1	-0.325876	0.0343037	0.069425	0.145746	-0.36018	0.836402
530	STT3A	-0.101435	0.378361	0.0699115	0.146525	-0.479796	0.834087
783	RING1	-0.251821	0.1425	0.070534	0.147586	-0.394321	0.830955
170	LMNA	-0.309348	0.136439	0.0710296	0.148378	-0.445788	0.82863
1124	C8orf33	-0.310337	-0.00750349	0.0718681	0.149883	-0.302834	0.824248
851	TTLL12	-0.38549	-0.027892	0.0720697	0.150056	-0.357598	0.823745
1041	FUBP3	-0.086279	0.358583	0.0734386	0.152656	-0.444862	0.816286
1151	PNO1	0.337573	-0.0427937	0.0735866	0.152713	0.380367	0.816123
1038	PGM2	0.319291	-0.0699717	0.0743735	0.154094	0.389263	0.812214
538	ARCN1	0.319656	0.020668	0.0750636	0.15527	0.298988	0.808912
880	EIF4H	-0.225855	0.129903	0.0769285	0.158869	-0.355758	0.798962
703	RPS28	0.155897	-0.142736	0.0776064	0.160008	0.298633	0.795858
480	ATP6V1A	0.224403	-0.127083	0.0779535	0.160221	0.351486	0.795281
1019	SMARCC1	-0.425849	-0.08274	0.0779623	0.160221	-0.343109	0.795281
35	TIMM23	0.0551616	-0.260288	0.0785828	0.160328	0.315449	0.79499
296	SNRPB	0.594867	0.413182	0.0783031	0.160328	0.181686	0.79499
326	RPL7	-0.0404627	-0.381257	0.0785929	0.160328	0.340794	0.79499
701	RPS25	-0.151407	0.0808052	0.0788775	0.160328	-0.232212	0.79499
836	MOGS	0.328625	-0.0845549	0.0788997	0.160328	0.41318	0.79499
1050	VPS35	0.241065	-0.0834711	0.0782353	0.160328	0.324536	0.79499
1146	DDX21	0.0664728	-0.304698	0.0786766	0.160328	0.37117	0.79499
467	PSMC2	0.291754	-0.0535176	0.0796431	0.16158	0.345272	0.791613
585	HDGF	0.435764	0.0699273	0.0815225	0.164865	0.365837	0.782871
1006	H1-10	-0.159245	0.205816	0.0814927	0.164865	-0.365061	0.782871
658	RPL26	0.222283	-0.00844221	0.0826133	0.166805	0.230725	0.77779
1026	FUBP1	0.370754	0.189068	0.0830845	0.16749	0.181686	0.776012
1018	UPF1	0.148856	-0.208948	0.0833207	0.167699	0.357804	0.775468
109	ECI2	0.146076	-0.214937	0.084339	0.16948	0.361013	0.770882
506	CDKN2A	0.308459	-0.0404631	0.0858084	0.17216	0.348922	0.764068
910	SEPTIN7	0.103963	-0.233088	0.0862663	0.172805	0.337051	0.762443
169	HBE1	-0.279808	-0.0239681	0.0865797	0.173014	-0.25584	0.761918
800	TBL3	0.313211	-0.102194	0.0866435	0.173014	0.415404	0.761918
262	MTHFD1	0.0486527	-0.237893	0.0873409	0.174132	0.286545	0.75912
672	PPP1CB	0.254989	-0.118938	0.0886088	0.176136	0.373928	0.754152
1011	NUP205	0.332931	-0.0781203	0.0886236	0.176136	0.411052	0.754152
498	ECI1	0.313622	-0.12125	0.0888389	0.176287	0.434872	0.753779
928	RABL6	0.326285	-0.102726	0.0893844	0.177093	0.429011	0.751799
318	UBTF	-0.291374	0.0672479	0.0899778	0.17799	-0.358622	0.749604
106	PSIP1	0.238486	-0.0955563	0.0946833	0.187007	0.334043	0.728143
310	CBR1	0.169653	-0.181999	0.0952579	0.187267	0.351652	0.72754
646	RAB10	0.0177116	-0.286159	0.0951762	0.187267	0.30387	0.72754
1160	ABHD10	-0.238908	0.151766	0.0952177	0.187267	-0.390674	0.72754
533	EIF1AX	-0.384792	-0.029219	0.0955617	0.187573	-0.355573	0.72683
18	IGF2BP3	0.412315	0.0333571	0.0962916	0.188714	0.378958	0.724197
1148	NANS	-0.201485	0.154788	0.0970848	0.189975	-0.356273	0.721304
720	SUMO1	-0.27872	0.0800788	0.0974954	0.190484	-0.358799	0.720141
1171	TERF2IP	0.348128	-0.0482137	0.0981229	0.191415	0.396342	0.718024
419	PEBP1	0.258678	-0.0310413	0.0988256	0.192341	0.28972	0.715928
1117	UNC45A	-0.121512	0.305732	0.0989009	0.192341	-0.427244	0.715928
862	SMC1A	0.216951	0.508804	0.0993986	0.193013	-0.291853	0.714414
1139	VTA1	0.0195336	0.430532	0.0999029	0.193696	-0.410999	0.71288
840	EXOSC2	-0.307113	0.0415524	0.10016	0.193897	-0.348665	0.712429
501	MTREX	0.232414	-0.122112	0.101029	0.195283	0.354526	0.709337
243	HSPA1A	-0.0132797	-0.320739	0.102635	0.198083	0.307459	0.703152
635	EIF3E	-0.192978	0.136309	0.103268	0.199002	-0.329288	0.701142
1158	SACM1L	-0.173056	0.204928	0.103464	0.199078	-0.377984	0.700976
693	ETF1	0.320835	0.027385	0.104601	0.20096	0.29345	0.696889
315	STMN1	0.169456	-0.162909	0.104923	0.201274	0.332365	0.696213
873	NUMA1	-0.269936	0.106242	0.105873	0.202548	-0.376179	0.693472
1253	HYOU1	-0.330455	-0.00342259	0.105906	0.202548	-0.327032	0.693472
413	DDT	0.432303	0.147735	0.107148	0.204613	0.284568	0.689066
43	PGRMC2	-0.251409	0.0697107	0.108615	0.206793	-0.32112	0.684464
932	ZNF326	-0.279809	0.0669098	0.108592	0.206793	-0.346719	0.684464
365	RRM1	0.231654	-0.144935	0.108837	0.206904	0.376589	0.684231
548	CCT3	0.129623	-0.113676	0.109284	0.20732	0.243299	0.68336
968	MRPL21	0.110339	-0.219066	0.109382	0.20732	0.329405	0.68336
148	HSPA4L	0.125147	-0.194686	0.109575	0.207374	0.319833	0.683245
82	SNX2	-0.0565657	0.317178	0.111478	0.210245	-0.373743	0.677274
149	LSM8	-0.124104	0.191472	0.111566	0.210245	-0.315576	0.677274
730	CSNK2B	-0.265421	0.0977061	0.111589	0.210245	-0.363127	0.677274
1121	NOL6	-0.151159	0.197543	0.111774	0.210281	-0.348701	0.6772
936	ATAT1	-0.334753	-0.0759608	0.113027	0.212324	-0.258792	0.673001
563	LIG3	0.236963	-0.123485	0.114729	0.215202	0.360448	0.667154
737	H3C1	0.0192058	0.40438	0.115394	0.216129	-0.385174	0.665286
289	MIF	0.264743	-0.0656047	0.115907	0.216771	0.330347	0.663999
678	YWHAE	-0.103086	0.0955	0.116982	0.218459	-0.198586	0.66063
370	CDK2	0.295039	-0.0993247	0.119113	0.22211	0.394364	0.653432
918	CPSF6	0.0876053	-0.234491	0.119818	0.223098	0.322096	0.651505
984	PELP1	-0.25764	0.0650459	0.121188	0.225317	-0.322686	0.647206
390	YWHAQ	0.03456	0.292794	0.121778	0.225752	-0.258234	0.646368
441	CSTF2	-0.172723	0.185489	0.121658	0.225752	-0.358212	0.646368
834	CUL4B	-0.0616663	0.263768	0.121979	0.225796	-0.325434	0.646285
808	ECH1	-0.0137899	-0.327711	0.123598	0.228459	0.313921	0.641192
1135	EML4	-0.180847	0.159146	0.123813	0.228522	-0.339993	0.641072
482	EIF4A3	-0.239338	0.0582674	0.124225	0.22895	-0.297606	0.640259
890	PCBP1	-0.174774	0.149214	0.12472	0.229528	-0.323988	0.639165
260	G6PD	0.326717	-0.00919904	0.125161	0.229673	0.335916	0.638891
1023	MYDGF	0.182716	-0.174815	0.125126	0.229673	0.357532	0.638891
842	IDI1	0.314879	-0.0585702	0.125526	0.23001	0.37345	0.638253
21	PSMD14	0.0822225	0.374994	0.12702	0.232412	-0.292771	0.633742
79	SYNCRIP	-0.18532	0.0374666	0.127649	0.232891	-0.222787	0.632848
601	COPA	-0.0298823	0.264725	0.127476	0.232891	-0.294608	0.632848
1153	HELLS	0.0460407	-0.251912	0.128674	0.234087	0.297953	0.630622
1241	YARS2	0.103423	-0.19913	0.12863	0.234087	0.302553	0.630622
685	SNRPF	-0.319266	0.00336685	0.130473	0.23668	-0.322633	0.625838
748	SRSF3	0.251809	-0.002483	0.130465	0.23668	0.254292	0.625838
66	NDUFB3	-0.010355	-0.296807	0.131126	0.237525	0.286452	0.624291
892	ELOB	0.107083	-0.217997	0.132142	0.239025	0.32508	0.621557
542	IDH2	-0.295479	-0.0514615	0.133532	0.241194	-0.244018	0.617634
122	ZMPSTE24	-0.168411	0.166082	0.133895	0.241493	-0.334493	0.617095
772	SLC25A11	-0.000398476	-0.297648	0.134269	0.241493	0.29725	0.617095
809	MRPL28	0.152423	-0.179336	0.134256	0.241493	0.331758	0.617095
1	FBLL1	-0.338407	-0.0347288	0.136153	0.24419	-0.303678	0.612272
228	VIM	-0.218715	0.115901	0.136093	0.24419	-0.334616	0.612272
913	DDB1	0.135111	-0.170681	0.138085	0.247304	0.305792	0.606769
101	FLNB	-0.00200349	0.326572	0.138593	0.247865	-0.328575	0.605786
327	VCL	-0.30045	-0.0131943	0.140343	0.250641	-0.287256	0.600948
692	RPL7A	-0.12054	-0.357256	0.141432	0.252231	0.236715	0.598202
1246	PPIL1	-0.222745	0.115423	0.141757	0.252455	-0.338169	0.597816
153	BPNT1	-0.298293	0.0044365	0.142585	0.253573	-0.302729	0.595896
522	RPL27A	-0.0737532	0.122371	0.143086	0.254107	-0.196124	0.594983
208	ANXA2	0.0209104	-0.299299	0.14431	0.255364	0.32021	0.592841
284	PLS3	0.185689	-0.0362663	0.144098	0.255364	0.221956	0.592841
746	ARF1	0.159919	-0.0318925	0.144397	0.255364	0.191811	0.592841
1078	ERP44	-0.136121	0.245328	0.145784	0.257458	-0.38145	0.589294
403	ABCD3	0.160289	-0.128958	0.147076	0.259378	0.289247	0.586067
603	SLC16A1	-0.0678631	-0.324466	0.147522	0.259802	0.256603	0.585357
574	ANXA11	0.233828	-0.0997617	0.148143	0.260534	0.333589	0.584135
144	AHSA1	0.367675	0.101257	0.148383	0.260595	0.266418	0.584034
1195	SEPTIN9	0.189422	-0.132715	0.149516	0.262221	0.322137	0.581332
351	GART	0.164387	-0.0739286	0.151313	0.264694	0.238315	0.577256
1196	PFDN2	-0.172314	0.118662	0.151343	0.264694	-0.290976	0.577256
1228	NUDC	-0.0952309	0.170956	0.153004	0.26723	-0.266187	0.573115
804	ILF2	-0.0412825	-0.344329	0.153724	0.268118	0.303046	0.571674
1066	CCT7	0.119147	-0.0924645	0.154048	0.268314	0.211612	0.571356
545	RPL34	0.164742	-0.127568	0.154398	0.268555	0.292311	0.570967
364	DTYMK	-0.3025	-0.0122112	0.155823	0.270662	-0.290288	0.567573
580	HCFC1	-0.172619	0.152443	0.156417	0.270952	-0.325062	0.567107
935	TTC38	0.24365	-0.0913239	0.156263	0.270952	0.334974	0.567107
404	NDUFS1	-0.195623	0.0101598	0.157474	0.27204	-0.205783	0.565368
1033	KCTD12	0.179864	-0.0966817	0.157443	0.27204	0.276545	0.565368
1168	NDUFB11	-0.185275	-0.447654	0.1579	0.272404	0.262379	0.564787
1063	NAP1L4	0.317712	0.0295508	0.158357	0.272822	0.288161	0.56412
1230	CFL2	-0.0750777	0.254241	0.159265	0.274013	-0.329319	0.562229
1172	BCLAF1	-0.0440312	-0.316848	0.162058	0.278441	0.272817	0.555267
379	MSN	0.0204363	0.185603	0.163497	0.279776	-0.165166	0.553189
1084	TUBB6	-0.252754	0.0275456	0.163078	0.279776	-0.280299	0.553189
1250	RTCB	-0.136284	0.132109	0.163289	0.279776	-0.268393	0.553189
65	ZNF207	0.144451	-0.143758	0.164195	0.280408	0.28821	0.552209
871	KPNB1	0.00407749	-0.283553	0.164309	0.280408	0.287631	0.552209
1051	GFM1	0.190246	-0.10354	0.166623	0.283975	0.293786	0.54672
1015	HDAC2	0.315211	0.0278791	0.167859	0.285698	0.287332	0.544092
474	SRP14	0.570212	0.365108	0.170545	0.28988	0.205104	0.537782
852	DCTN1	-0.247256	0.0282803	0.170944	0.290171	-0.275536	0.537346
150	AP2A1	-0.277133	0.0168079	0.172338	0.292146	-0.29394	0.534401
1161	DDX19A	-0.177682	0.101594	0.173236	0.293275	-0.279276	0.532725
136	RTN3	0.291863	-0.0424692	0.178933	0.302516	0.334332	0.519252
264	ADH5	-0.207116	0.0804063	0.179407	0.302914	-0.287523	0.518681
440	KIF5B	0.124134	-0.158741	0.180051	0.303469	0.282876	0.517886
741	CCT2	-0.0760273	0.107423	0.180215	0.303469	-0.18345	0.517886
42	ARPC2	-0.0290519	0.295006	0.180867	0.304164	-0.324058	0.516893
359	WARS1	0.164229	-0.148565	0.184198	0.309355	0.312794	0.509543
549	MRPL19	0.0715974	0.344135	0.184556	0.309546	-0.272538	0.509275
521	BAG6	0.167286	-0.128219	0.185532	0.310429	0.295506	0.508038
795	NSUN2	-0.174257	0.124307	0.185572	0.310429	-0.298563	0.508038
184	RPN2	-0.166303	-0.433914	0.186188	0.311049	0.267611	0.507171
200	GPI	0.107011	-0.0759206	0.187988	0.31323	0.182932	0.504136
1014	TFG	0.181735	-0.0833135	0.187816	0.31323	0.265049	0.504136
373	DNAJB1	-0.0744827	0.270582	0.190747	0.31741	-0.345065	0.498379
131	MTA2	0.192826	-0.0808267	0.191667	0.318107	0.273653	0.497426
888	PWP2	-9.7e-05	0.284476	0.191541	0.318107	-0.284573	0.497426
611	AK2	0.143626	-0.085906	0.195008	0.323228	0.229532	0.490491
781	GFPT1	0.125152	-0.146868	0.195288	0.323271	0.27202	0.490433
858	RBM39	0.16692	-0.0959103	0.196696	0.324754	0.262831	0.488445
899	TRIP6	-0.315256	-0.0788878	0.19668	0.324754	-0.236368	0.488445
10	PSMD11	0.200772	0.0379518	0.197264	0.324846	0.16282	0.488323
592	MSH6	0.24523	-0.0396342	0.197078	0.324846	0.284865	0.488323
222	ASNS	-0.304831	-0.0705296	0.197817	0.325275	-0.234301	0.487749
1262	HEBP2	0.123152	-0.143296	0.198038	0.325275	0.266448	0.487749
1211	SNX12	-0.0591089	0.292729	0.199695	0.327573	-0.351838	0.484692
931	AMOT	0.256537	-0.0489454	0.200111	0.32783	0.305482	0.484351
5	DDX39A	0.247082	-0.0806611	0.201144	0.329098	0.327743	0.482675
468	ATP5F1C	0.152595	-0.102243	0.201779	0.329287	0.254838	0.482425
896	TSN	0.147368	-0.105083	0.201643	0.329287	0.252451	0.482425
236	HNRNPA1	0.0672742	-0.166546	0.203195	0.331171	0.23382	0.479948
164	HPRT1	0.0448467	0.175619	0.205278	0.333708	-0.130772	0.476633
341	LMNB1	0.00533567	-0.247957	0.20523	0.333708	0.253293	0.476633
167	AK1	0.203758	-0.0936101	0.207078	0.335871	0.297369	0.473828
514	TSFM	-0.0656708	0.22663	0.20725	0.335871	-0.292301	0.473828
799	PMPCA	0.0847542	-0.194312	0.207403	0.335871	0.279067	0.473828
1007	MRPS27	-0.121205	0.135181	0.207841	0.336151	-0.256386	0.473465
147	OXSR1	0.272214	-0.0374813	0.209201	0.33792	0.309696	0.471186
1191	SLC25A10	-0.0525407	0.24921	0.209922	0.338652	-0.301751	0.470246
271	TPR	-0.316695	-0.0402726	0.210798	0.339203	-0.276422	0.469541
312	H1-2	-0.25766	0.0362999	0.210542	0.339203	-0.29396	0.469541
227	SNRNP70	0.206915	-0.0423473	0.213681	0.342293	0.249262	0.465602
259	TOP2A	0.345053	0.0650117	0.213798	0.342293	0.280041	0.465602
397	CANX	-0.187483	0.0841343	0.213421	0.342293	-0.271617	0.465602
897	SF1	-0.0635322	0.188504	0.213644	0.342293	-0.252037	0.465602
602	CTSC	-0.323228	-0.144006	0.217305	0.347031	-0.179222	0.459632
948	CDC73	-0.0939264	0.188067	0.217192	0.347031	-0.281993	0.459632
797	AHNAK	-0.141922	0.187769	0.217747	0.347299	-0.329691	0.459296
608	YARS1	0.218122	-0.039401	0.219841	0.350199	0.257523	0.455685
513	PSMC4	0.162491	-0.0917622	0.220814	0.351307	0.254253	0.454313
752	HDLBP	-0.260685	-0.0112255	0.221105	0.351329	-0.249459	0.454286
1000	PDCD6IP	0.158245	0.367285	0.223885	0.355004	-0.20904	0.449767
1222	SMC3	0.219324	-0.0979316	0.223977	0.355004	0.317255	0.449767
1113	DHX36	0.249357	-0.0101825	0.225393	0.356802	0.259539	0.447573
432	ATIC	0.0441659	0.175226	0.226016	0.357342	-0.13106	0.446917
714	GRB2	-0.0871748	0.206321	0.226429	0.357549	-0.293496	0.446664
30	NHERF1	-0.179094	0.0968107	0.22779	0.35925	-0.275905	0.444603
211	HEXB	-0.159528	0.118906	0.228269	0.359555	-0.278433	0.444235
811	HNRNPA0	-0.23797	0.00641082	0.228833	0.359555	-0.244381	0.444235
1064	ACO2	-0.140251	0.107966	0.22856	0.359555	-0.248217	0.444235
343	GSTM3	-0.146374	0.107602	0.230865	0.362143	-0.253976	0.44112
461	MYH10	-0.0467819	0.211207	0.231052	0.362143	-0.257989	0.44112
437	S100A11	-0.171438	0.0596044	0.231757	0.362799	-0.231043	0.440334
1215	SSR3	0.18847	-0.0696003	0.233007	0.364307	0.25807	0.438533
305	NME1	0.0210954	-0.154141	0.233749	0.365017	0.175237	0.437687
564	MRE11	0.220089	-0.0760718	0.234083	0.365089	0.296161	0.437601
98	MPDU1	-0.156479	0.0960817	0.237339	0.369712	-0.252561	0.432136
716	AP2B1	-0.203455	0.0335541	0.238597	0.371216	-0.237009	0.430373
1182	CPSF2	-0.16199	0.123207	0.240968	0.374445	-0.285197	0.426612
247	DLAT	-0.0870793	0.184296	0.242219	0.375929	-0.271375	0.424894
1141	ENY2	0.243082	0.0867524	0.242835	0.376425	0.15633	0.424322
190	RPLP1	0.179909	-0.062134	0.243925	0.376732	0.242043	0.423968
815	PSMD2	0.226386	-0.0176061	0.243874	0.376732	0.243992	0.423968
816	SRSF9	0.145316	-0.0602444	0.243546	0.376732	0.20556	0.423968
860	LAGE3	0.0215966	-0.220872	0.245029	0.377976	0.242468	0.422536
599	ACLY	-0.0275324	-0.212649	0.248724	0.38321	0.185117	0.416563
479	COIL	0.153974	-0.0844732	0.2502	0.384932	0.238448	0.414615
875	SEPTIN2	0.249716	0.0270893	0.250449	0.384932	0.222627	0.414615
61	AKR7A2	0.181405	-0.0592994	0.2513	0.385306	0.240704	0.414194
257	ACADM	0.265359	-0.0281998	0.25102	0.385306	0.293558	0.414194
143	CD2BP2	0.140394	-0.114119	0.251822	0.385583	0.254513	0.413882
957	GIGYF2	0.210777	-0.0417134	0.252089	0.385583	0.25249	0.413882
6	PDLIM1	0.133221	-0.116711	0.252853	0.386286	0.249932	0.41309
420	PDIA3	-0.0918524	-0.350888	0.254503	0.388339	0.259035	0.410789
255	PDHB	0.183358	-0.0474395	0.255087	0.388763	0.230797	0.410315
921	NDUFA5	0.256013	-0.00425715	0.25657	0.390553	0.260271	0.40832
402	GSTM2	0.312815	0.0562731	0.258358	0.392803	0.256541	0.405825
1142	OSGEP	-0.0903577	0.169895	0.258946	0.393226	-0.260252	0.405358
889	RNPS1	-0.140976	0.119218	0.259328	0.393334	-0.260194	0.405238
19	DNM1L	-0.041252	0.231798	0.260933	0.395296	-0.27305	0.403077
643	CDC42	0.358437	0.158989	0.262408	0.397056	0.199448	0.401148
91	PFDN1	0.170881	-0.0768708	0.26312	0.39766	0.247752	0.400488
1257	UCHL5	-0.135899	0.127633	0.266028	0.401576	-0.263533	0.396232
52	PHGDH	0.039269	-0.143407	0.26688	0.402377	0.182676	0.395367
1157	SMC4	-0.100004	0.150711	0.267194	0.402377	-0.250715	0.395367
949	MRPL14	-0.188296	0.0509461	0.268761	0.404257	-0.239242	0.393342
199	PYGL	0.253625	0.033749	0.270582	0.406032	0.219876	0.391439
449	PFN2	-0.173134	0.047845	0.270366	0.406032	-0.220979	0.391439
350	FBL	-0.307352	-0.0853606	0.274022	0.41071	-0.221991	0.386465
1181	HEATR5B	-0.280575	-0.0965763	0.276312	0.413652	-0.183999	0.383365
835	AAMP	0.215707	-0.0516899	0.277028	0.414235	0.267397	0.382753
591	HNRNPF	-0.0655203	0.151789	0.278571	0.415563	-0.217309	0.381363
755	SORD	0.0695802	-0.157506	0.278416	0.415563	0.227086	0.381363
1217	FAF1	0.199834	-0.0641687	0.280841	0.418457	0.264003	0.378349
552	AARS1	-0.0927243	0.140121	0.281784	0.419369	-0.232846	0.377404
507	PAFAH1B1	-0.39884	-0.204348	0.283567	0.420542	-0.194492	0.376191
560	HINT1	-0.0609189	0.166687	0.2834	0.420542	-0.227606	0.376191
974	PABPN1	0.101469	0.337101	0.283275	0.420542	-0.235632	0.376191
85	PQBP1	0.152477	-0.0934424	0.285923	0.422802	0.24592	0.373863
113	NPM3	-0.246284	-0.0337164	0.286091	0.422802	-0.212568	0.373863
494	CSK	0.164659	-0.0802178	0.28598	0.422802	0.244877	0.373863
11	PSMD12	0.0355621	-0.169873	0.289743	0.4277	0.205435	0.36886
1202	RALY	-0.148074	0.0713176	0.290135	0.42778	-0.219392	0.36878
384	HMGB2	0.0410907	0.31615	0.291232	0.428899	-0.275059	0.367645
354	NME2	-0.18427	-0.0337893	0.292873	0.430815	-0.150481	0.365709
987	NUP93	-0.124485	0.116239	0.295685	0.434448	-0.240723	0.362062
754	FKBP3	-0.143354	0.0944247	0.297552	0.436685	-0.237779	0.359832
485	DDOST	0.254227	0.151769	0.298319	0.437181	0.102459	0.359339
854	EIF2B1	0.138836	-0.0836421	0.298579	0.437181	0.222478	0.359339
838	DDX39B	0.30205	0.104539	0.299079	0.437408	0.197511	0.359114
546	NASP	0.120952	-0.0641764	0.300398	0.43883	0.185129	0.357704
1155	IARS2	-0.0848614	0.185668	0.303009	0.442135	-0.270529	0.354445
1022	H2AC6	-0.168693	0.0957083	0.303631	0.442156	-0.264401	0.354425
1097	FANCD2	-0.0436867	0.186168	0.30372	0.442156	-0.229855	0.354425
0	CNOT1	0.160078	-0.0607016	0.304436	0.442689	0.220779	0.353902
600	COPB1	0.111877	-0.0715015	0.306383	0.44501	0.183378	0.35163
1088	UTP14A	0.200091	-0.0285457	0.30968	0.449284	0.228637	0.347479
171	ALB	-0.319217	-0.124906	0.312945	0.452984	-0.194311	0.343917
1234	DIS3	-0.104315	0.101324	0.31288	0.452984	-0.205638	0.343917
84	H2BC12	0.0719271	0.284086	0.316772	0.4571	-0.212159	0.339988
512	NAMPT	0.0169854	0.26298	0.31687	0.4571	-0.245995	0.339988
1105	DPY30	-0.256334	-0.0374241	0.316209	0.4571	-0.21891	0.339988
396	MAP4	-0.0826476	0.124295	0.318391	0.458374	-0.206942	0.33878
1238	CARHSP1	-0.147399	0.0494341	0.318476	0.458374	-0.196833	0.33878
1242	LSM2	-0.0668676	0.183978	0.320981	0.461455	-0.250845	0.33587
54	ZW10	0.0175328	-0.179999	0.323255	0.464198	0.197532	0.333297
265	CDK4	0.0887629	0.324105	0.324568	0.46503	-0.235342	0.332519
964	DHX30	-0.121683	0.0827694	0.32431	0.46503	-0.204452	0.332519
25	KPNA4	0.193165	-0.0727554	0.325671	0.466085	0.265921	0.331535
529	IQGAP1	0.0643935	0.284005	0.329903	0.471609	-0.219612	0.326418
604	SEC24C	0.183367	-0.047629	0.330424	0.471822	0.230996	0.326222
80	PLIN3	-0.0769283	0.189867	0.331798	0.47325	-0.266795	0.324909
577	RAB7A	0.154328	-0.0104663	0.332557	0.4738	0.164794	0.324405
1216	PSMD13	0.041944	-0.155508	0.334603	0.476181	0.197452	0.322228
667	SUMO2	-0.203408	-0.0152334	0.335445	0.476779	-0.188174	0.321683
1203	GTF3C4	0.0946651	-0.125331	0.335776	0.476779	0.219996	0.321683
967	ZC3HAV1	-0.255064	-0.0798297	0.337396	0.478544	-0.175234	0.320078
1090	IFT27	0.168723	-0.0466528	0.338332	0.479335	0.215376	0.319361
779	EEF1A2	-0.0968415	0.10893	0.342469	0.484654	-0.205771	0.314568
457	CBS	-0.159052	0.0605551	0.344699	0.487267	-0.219607	0.312233
240	LTA4H	0.216617	0.0233852	0.345256	0.487511	0.193232	0.312015
859	MCM6	0.135428	-0.0342847	0.346689	0.48899	0.169713	0.3107
375	PSMA1	0.12634	-0.0297602	0.347292	0.489296	0.1561	0.310428
81	KPNA6	0.205969	-0.0184626	0.347709	0.489339	0.224431	0.31039
398	PSMA5	0.123819	0.274336	0.348628	0.490089	-0.150517	0.309725
908	RAB11B	-0.0351645	0.142268	0.349572	0.490329	-0.177433	0.309512
981	CCAR1	-0.0858473	0.126893	0.349532	0.490329	-0.21274	0.309512
917	SRSF7	0.264281	0.112961	0.35063	0.491269	0.15132	0.30868
205	NEFM	-0.214228	-0.0205522	0.35209	0.492771	-0.193676	0.307355
1177	VAPA	0.0261152	0.22777	0.352501	0.492802	-0.201655	0.307328
519	NOP2	-0.0168675	0.168936	0.353104	0.493102	-0.185804	0.307064
1002	PCNP	0.0259012	0.242644	0.35472	0.494813	-0.216742	0.305558
453	RFC4	0.0738789	-0.13445	0.35622	0.49636	0.208329	0.304204
380	DDX6	0.295729	0.121399	0.356998	0.496897	0.17433	0.303734
254	UMPS	0.0404092	-0.137796	0.357994	0.497737	0.178205	0.303
1163	FANCI	0.213864	-0.0134193	0.358712	0.498189	0.227283	0.302606
361	AHCY	-0.302051	-0.110238	0.364964	0.506318	-0.191812	0.295576
363	EIF4B	-0.111459	0.0739502	0.368037	0.510022	-0.18541	0.292411
470	LONP1	-0.0561353	0.127043	0.370182	0.511578	-0.183178	0.291088
492	HADHA	0.261635	0.101912	0.370703	0.511578	0.159724	0.291088
613	EIF5	0.33381	0.163707	0.370591	0.511578	0.170103	0.291088
864	PDCD11	0.0203898	0.220187	0.370773	0.511578	-0.199797	0.291088
124	BCAS2	0.0332464	-0.154853	0.376262	0.518587	0.188099	0.285178
733	EEF1A1	-0.268	-0.144574	0.377091	0.519166	-0.123426	0.284694
1079	NTPCR	-0.0881627	0.119131	0.378684	0.520793	-0.207294	0.283335
990	MRPL43	-0.189192	-0.00518884	0.380461	0.52267	-0.184003	0.281772
782	PSME1	-0.0241831	0.199326	0.381754	0.523879	-0.223509	0.280769
567	EMD	-0.17311	0.0194498	0.382406	0.524206	-0.192559	0.280498
639	EIF4A1	-0.026273	0.0936479	0.388403	0.531852	-0.119921	0.274209
947	PDE12	0.0128668	-0.172131	0.389781	0.533163	0.184997	0.27314
128	GLRX3	-0.0347594	0.138582	0.394665	0.539262	-0.173341	0.268201
1154	FARSB	0.246252	0.115282	0.39614	0.540696	0.130969	0.267047
1237	AP3M1	-0.247731	-0.105629	0.396993	0.541277	-0.142102	0.26658
905	TBCE	0.125219	-0.0660548	0.403405	0.549428	0.191274	0.260089
954	LARP1	-0.0552033	-0.2239	0.405189	0.551266	0.168697	0.258639
1081	RBM42	-0.298233	-0.141982	0.406063	0.551862	-0.156251	0.258169
1037	OTUB1	-0.20815	-0.0375277	0.407566	0.553313	-0.170622	0.257029
681	RPS18	-0.206308	-0.0863292	0.408188	0.553565	-0.119979	0.256832
1247	UFC1	-0.0716876	0.109901	0.413181	0.559737	-0.181589	0.252016
146	NSA2	-0.0147439	0.201024	0.41595	0.561616	-0.215768	0.25056
625	NPEPPS	0.0694499	-0.0916357	0.4157	0.561616	0.161086	0.25056
689	SNRPD2	-0.108188	0.0738567	0.41634	0.561616	-0.182045	0.25056
1187	EIF3K	0.0345109	-0.130722	0.415935	0.561616	0.165233	0.25056
863	RRP1B	-0.0733741	0.106383	0.420563	0.566109	-0.179757	0.2471
1034	GNPNAT1	0.109638	-0.0624338	0.420284	0.566109	0.172072	0.2471
277	COX4I1	-0.232246	-0.0498935	0.421622	0.566932	-0.182353	0.246469
1025	MAGOHB	0.0986846	-0.0796737	0.423394	0.568712	0.178358	0.245108
726	ACTG1	0.120481	-0.0478772	0.425158	0.570476	0.168358	0.243763
1061	HSD17B10	0.108183	0.276759	0.425942	0.570925	-0.168576	0.243421
1125	NOL11	0.0991382	-0.0678237	0.429847	0.57555	0.166962	0.239917
1048	IPO9	0.154746	-0.0200489	0.435045	0.581895	0.174794	0.235155
850	UBAP2L	0.0966494	-0.0604412	0.437414	0.584448	0.157091	0.233254
648	UBE2M	-0.204038	-0.0517143	0.437913	0.584499	-0.152324	0.233216
619	MANF	0.1557	-0.0345899	0.440364	0.587152	0.190289	0.23125
51	DHX15	0.123224	-0.0316956	0.444093	0.591502	0.15492	0.228044
631	TMEM33	0.24451	0.0609469	0.445224	0.592386	0.183564	0.227395
368	ACP1	0.188636	0.039966	0.448113	0.595605	0.14867	0.225041
630	NDUFA6	-0.0272134	-0.177094	0.449998	0.597484	0.14988	0.223674
1089	GNL3	0.249	0.114785	0.451633	0.597777	0.134214	0.223461
1194	SEC63	0.127336	-0.0175241	0.45133	0.597777	0.14486	0.223461
1267	CEPT1	0.111128	-0.066897	0.451348	0.597777	0.178025	0.223461
175	OAT	0.184311	0.0511988	0.452132	0.597814	0.133113	0.223434
812	AIMP2	0.249495	0.100411	0.453016	0.598359	0.149084	0.223038
1193	ABCF2	0.0120425	-0.139259	0.455193	0.600609	0.151302	0.221408
410	ERP29	0.110297	0.266281	0.45669	0.601957	-0.155984	0.220435
882	PAFAH1B3	0.189928	0.0275303	0.457898	0.602923	0.162397	0.219738
272	CKB	-0.100085	0.00588788	0.460019	0.60446	-0.105973	0.218632
909	ZYX	-0.216595	-0.0770951	0.459665	0.60446	-0.1395	0.218632
659	PSME3	0.130382	-0.00258766	0.460948	0.605054	0.132969	0.218206
104	VPS26A	0.0209388	-0.131248	0.462459	0.606409	0.152187	0.217234
1036	DNAJA3	-0.0677699	0.105297	0.463108	0.606633	-0.173067	0.217074
709	RPL11	-0.468384	-0.337434	0.464248	0.607292	-0.130951	0.216602
750	CYCS	-0.0202712	0.142907	0.465048	0.607292	-0.163178	0.216602
1055	PFDN5	0.0119547	-0.131564	0.464824	0.607292	0.143518	0.216602
810	TARDBP	-0.211955	-0.0627108	0.466759	0.608274	-0.149244	0.215901
1039	DDX27	0.0461713	0.23133	0.466502	0.608274	-0.185159	0.215901
72	SGTA	-0.400204	-0.356063	0.468197	0.609522	-0.0441411	0.215011
868	KIF22	0.0385176	-0.120445	0.468812	0.609696	0.158963	0.214887
27	IRS4	0.243716	0.0884545	0.469689	0.610211	0.155262	0.21452
953	DARS2	0.123974	-0.0232716	0.470401	0.61051	0.147246	0.214307
587	PGD	0.161187	0.0164173	0.470939	0.610584	0.14477	0.214255
275	XRCC6	-0.0370268	-0.177521	0.471732	0.610987	0.140494	0.213968
155	TOMM40	0.067353	0.2085	0.474011	0.613312	-0.141147	0.212319
330	PGAM1	0.0680105	-0.0254129	0.477827	0.617619	0.0934235	0.209279
187	ATP1B1	-0.0997199	0.0596479	0.484245	0.624641	-0.159368	0.204369
319	PRKACA	0.282385	0.136715	0.484047	0.624641	0.14567	0.204369
934	DNTTIP2	-0.145839	0.0210982	0.484942	0.624905	-0.166938	0.204186
1096	SRRT	-0.0233541	0.139014	0.487626	0.627726	-0.162368	0.20223
1047	PRRC1	-0.239634	-0.368019	0.490246	0.630459	0.128384	0.200343
1186	COPG2	0.233706	0.0573595	0.490817	0.630553	0.176347	0.200279
1116	ACBD3	-0.244596	-0.132685	0.492855	0.632531	-0.111912	0.198918
1227	RUVBL1	-0.0823189	0.0235088	0.498104	0.63862	-0.105828	0.194757
1197	PUF60	-0.142787	-0.00896291	0.504231	0.645824	-0.133824	0.189886
198	ENO1	0.00729528	0.133119	0.512375	0.654271	-0.125824	0.184242
454	RFC2	-0.10535	0.0416777	0.511374	0.654271	-0.147028	0.184242
695	RPL23A	-0.0954504	-0.221574	0.512294	0.654271	0.126124	0.184242
1173	IGF2BP1	0.322056	0.262635	0.513349	0.654856	0.0594203	0.183854
780	PPAT	0.116518	-0.0187442	0.514499	0.655005	0.135263	0.183756
906	UBE2V2	0.14223	-0.00946853	0.514265	0.655005	0.151698	0.183756
4	AGPS	-0.0128944	0.141082	0.518101	0.658929	-0.153976	0.181162
515	PPIC	-0.318011	-0.411328	0.520288	0.659725	0.0933172	0.180637
1235	RCL1	-0.172833	-0.0345564	0.519827	0.659725	-0.138276	0.180637
1239	NOP58	-0.135342	0.00638985	0.519258	0.659725	-0.141732	0.180637
37	MYL12B	0.0809499	-0.0485928	0.522545	0.661926	0.129543	0.179191
103	SEC22B	-0.0915563	0.0421323	0.524769	0.663301	-0.133689	0.178289
1054	PSMD1	0.00450646	-0.117031	0.525201	0.663301	0.121538	0.178289
1071	ARPC5L	0.212253	0.0442609	0.524381	0.663301	0.167992	0.178289
673	PSMC1	0.185077	0.293948	0.532349	0.67166	-0.108871	0.17285
1031	ISOC1	0.0557193	-0.0836685	0.533057	0.671885	0.139388	0.172705
1108	NAA50	0.127054	-0.0220458	0.534699	0.672744	0.1491	0.17215
1150	HEBP1	-0.0109965	0.142492	0.5348	0.672744	-0.153489	0.17215
483	RPS19	-0.163913	-0.0766027	0.536195	0.67325	-0.0873106	0.171823
666	DAD1	0.0898633	0.241159	0.536264	0.67325	-0.151295	0.171823
1209	PRPF19	-0.179294	-0.0489364	0.537279	0.673858	-0.130358	0.171432
1046	ZFR	-0.192878	-0.0533105	0.538394	0.674589	-0.139567	0.170961
31	PSMA7	-0.161692	-0.053403	0.539118	0.674829	-0.108289	0.170806
943	CD276	0.00699441	0.143059	0.5397	0.674891	-0.136064	0.170767
922	H2AC20	-0.0673443	0.0687317	0.540399	0.6751	-0.136076	0.170632
448	MPI	-0.142152	-0.00823295	0.541186	0.675164	-0.13392	0.170591
765	DR1	0.132008	0.267289	0.541515	0.675164	-0.135282	0.170591
1136	GLOD4	-0.0759316	0.0512185	0.543513	0.676989	-0.12715	0.169418
48	EIF3D	0.13861	0.0232652	0.544885	0.678031	0.115345	0.16875
352	PAICS	0.0598438	-0.022376	0.546917	0.679893	0.0822198	0.167559
664	SEC61A1	-0.0113706	0.13916	0.549189	0.682049	-0.150531	0.166184
405	POLD1	0.136016	0.260173	0.550846	0.682171	-0.124157	0.166106
848	BOP1	-0.214438	-0.109727	0.550902	0.682171	-0.104711	0.166106
1190	UBA2	0.0592514	-0.0711486	0.550798	0.682171	0.1304	0.166106
168	CA2	-0.0948222	0.0485952	0.552832	0.683894	-0.143417	0.165011
428	MAT2A	-0.0430287	-0.168439	0.554046	0.684727	0.12541	0.164483
3	C11orf98	0.100509	-0.0312531	0.557411	0.688215	0.131762	0.162276
565	IDH3A	0.0782947	-0.0502757	0.559787	0.690477	0.12857	0.160851
497	ACTR1B	0.0401492	0.180779	0.562188	0.692764	-0.140629	0.159415
464	BSG	0.17826	0.0665808	0.565393	0.694505	0.11168	0.158325
663	HSPE1	-0.0867752	0.00184161	0.565791	0.694505	-0.0886168	0.158325
956	FIP1L1	0.0229448	-0.107734	0.564901	0.694505	0.130679	0.158325
966	CYFIP1	-0.0190924	-0.135777	0.564508	0.694505	0.116684	0.158325
333	EIF2AK2	0.210365	0.0791736	0.567212	0.695575	0.131191	0.157656
163	PNP	-0.192343	-0.0736394	0.569346	0.697518	-0.118703	0.156444
8	AIP	0.128331	0.256131	0.571211	0.698793	-0.1278	0.155651
857	CAPRIN1	-0.0808038	0.0382151	0.571489	0.698793	-0.119019	0.155651
381	DNMT1	0.134699	0.00106713	0.572757	0.699669	0.133632	0.155108
60	PPIH	0.02744	-0.0988752	0.574348	0.700936	0.126315	0.154321
568	SERPINH1	-0.229562	-0.116398	0.576973	0.703463	-0.113163	0.152759
439	RPL9	0.201458	0.290522	0.580377	0.706934	-0.0890638	0.150621
1103	UCK2	-0.212758	-0.111533	0.582524	0.708189	-0.101225	0.149851
1110	DDX47	0.164507	0.0390464	0.58229	0.708189	0.125461	0.149851
787	CKAP4	0.0149827	-0.0940989	0.588595	0.713517	0.109082	0.146596
933	AARS2	0.0439399	-0.0909577	0.587772	0.713517	0.134898	0.146596
1143	RTN4	-0.10951	-0.222371	0.588081	0.713517	0.112861	0.146596
541	CSNK1A1	-0.164477	-0.0504964	0.589195	0.713562	-0.11398	0.146568
774	UBXN1	0.0390809	-0.0864093	0.593021	0.716826	0.12549	0.144586
874	PSMD6	-0.265838	-0.150299	0.592909	0.716826	-0.115538	0.144586
638	RAC3	-0.0782403	0.0337905	0.593616	0.716862	-0.112031	0.144565
75	PRPSAP2	0.030998	0.148183	0.599046	0.722732	-0.117185	0.141023
353	UBA1	-0.169225	-0.0893856	0.606545	0.731082	-0.079839	0.136034
53	PSMD3	-0.00163027	0.0932973	0.609043	0.7327	-0.0949275	0.135074
69	BUB3	0.0137968	-0.08332	0.608799	0.7327	0.0971169	0.135074
241	ALDOC	-0.11049	-0.000849629	0.611486	0.734007	-0.10964	0.1343
426	ALDH1B1	-0.120307	-0.0113616	0.61085	0.734007	-0.108946	0.1343
1077	VPS25	-0.181253	-0.0814131	0.611866	0.734007	-0.0998395	0.1343
28	PDCD5	-0.120435	-0.0200358	0.615028	0.737103	-0.100399	0.132472
23	NOP56	-0.0425846	0.0688888	0.619362	0.738806	-0.111473	0.13147
400	PSMB6	-0.0621032	0.0341421	0.618924	0.738806	-0.0962453	0.13147
837	SPTAN1	0.0246135	-0.087498	0.61712	0.738806	0.112112	0.13147
1098	ITPA	-0.229827	-0.147127	0.619299	0.738806	-0.0826996	0.13147
1167	CZIB	-0.0586661	-0.154659	0.617965	0.738806	0.0959929	0.13147
133	ERLIN2	-0.148733	-0.0516781	0.621935	0.739895	-0.0970545	0.13083
744	SARNP	0.119493	0.0258123	0.621431	0.739895	0.0936805	0.13083
976	KTN1	0.0813165	-0.0300406	0.622609	0.739895	0.111357	0.13083
1213	G3BP2	-0.0638052	0.0473204	0.622558	0.739895	-0.111126	0.13083
554	SARS1	0.193694	0.276162	0.624784	0.741785	-0.0824686	0.129722
1029	EFHD2	-0.0361061	0.0779852	0.625369	0.741785	-0.114091	0.129722
926	PDS5A	0.0334326	-0.0657836	0.626477	0.742404	0.0992162	0.129359
747	RPL19	-0.134759	-0.0563961	0.630821	0.746854	-0.0783629	0.126764
904	TOMM34	-0.0116864	0.110779	0.631613	0.747094	-0.122465	0.126625
78	OGA	-0.13268	-0.216829	0.632884	0.7479	0.0841489	0.126156
1133	MYG1	0.0109158	0.114048	0.636057	0.750949	-0.103132	0.124389
13	DFFA	-0.294933	-0.208181	0.642026	0.757292	-0.0867515	0.120737
1120	HEATR1	0.044154	-0.0518634	0.646397	0.761739	0.0960174	0.118194
226	SNRPB2	0.189982	0.0838461	0.648972	0.764063	0.106136	0.116871
493	EIF2S3	-0.0123202	-0.10638	0.649867	0.764408	0.0940601	0.116675
1040	PGAM5	0.023984	-0.0680729	0.652184	0.765713	0.0920569	0.115934
1183	LARS1	0.0341622	-0.0574942	0.651608	0.765713	0.0916564	0.115934
731	TPM4	-0.323703	-0.427226	0.654116	0.76727	0.103523	0.115052
152	AIFM1	0.220553	0.129065	0.655108	0.767724	0.0914876	0.114795
126	ATP5PD	0.0128316	-0.0729886	0.656155	0.767756	0.0858202	0.114777
325	RPL35A	0.308986	0.380002	0.656952	0.767756	-0.071016	0.114777
962	DDX46	-0.0048925	0.0924201	0.656663	0.767756	-0.0973126	0.114777
718	YWHAZ	-0.0674577	0.0110249	0.659012	0.769454	-0.0784826	0.113817
845	COTL1	-0.0410044	0.0550488	0.660784	0.770813	-0.0960532	0.113051
145	PSMG1	0.202191	0.0851683	0.662775	0.772425	0.117023	0.112143
941	BROX	0.103311	-0.00517171	0.665656	0.77507	0.108483	0.110659
576	RAB5C	0.0714399	0.156698	0.666547	0.775396	-0.085258	0.110476
469	RPL4	-0.333641	-0.238959	0.672259	0.781324	-0.0946822	0.107169
503	NCAPD3	0.0069945	0.102524	0.678105	0.786676	-0.0955293	0.104204
1128	SFXN1	0.0351526	-0.0445135	0.677548	0.786676	0.079666	0.104204
137	LETM1	-0.0143646	0.0742638	0.679292	0.787333	-0.0886284	0.103842
328	SON	0.276995	0.171318	0.680609	0.788139	0.105678	0.103397
615	DRG2	-0.0241541	0.0685892	0.682878	0.789702	-0.0927433	0.102537
649	UBE2K	-0.020621	-0.101877	0.683599	0.789702	0.0812557	0.102537
1017	DDX17	-0.291009	-0.371296	0.68445	0.789702	0.0802869	0.102537
1075	CORO1B	0.0546659	0.153949	0.683969	0.789702	-0.0992831	0.102537
473	POLR2I	0.00241909	-0.0808122	0.687401	0.792052	0.0832313	0.101246
593	MRPL12	-0.0047079	-0.078869	0.687736	0.792052	0.0741611	0.101246
1223	RTRAF	-0.187534	-0.106868	0.693314	0.797752	-0.0806665	0.0981321
46	HMGB3	0.063403	-0.00681756	0.695533	0.799579	0.0702205	0.0971387
45	OGT	0.0755366	-0.0152971	0.700674	0.802949	0.0908337	0.0953118
266	PABPC1	0.0612593	-0.0153279	0.705429	0.802949	0.0765872	0.0953118
304	EZR	0.112311	0.0428443	0.704109	0.802949	0.0694667	0.0953118
389	FKBP2	0.0543784	-0.0314289	0.705946	0.802949	0.0858074	0.0953118
495	GARS1	0.150987	0.0879516	0.706134	0.802949	0.0630354	0.0953118
583	PSMD7	-0.0783442	0.000887557	0.704828	0.802949	-0.0792317	0.0953118
758	SPTBN1	0.0993614	0.187901	0.704876	0.802949	-0.0885399	0.0953118
806	LMAN2	-0.0508799	0.0277034	0.705685	0.802949	-0.0785832	0.0953118
980	CARM1	-0.0492893	-0.124893	0.705504	0.802949	0.075604	0.0953118
994	NAXE	0.0363351	-0.0400206	0.70402	0.802949	0.0763557	0.0953118
1005	DDX1	0.00922457	0.0819254	0.70462	0.802949	-0.0727008	0.0953118
1070	NCAPG	-0.0576092	0.037251	0.70173	0.802949	-0.0948602	0.0953118
1118	CHMP4B	-0.00169266	0.0846222	0.70733	0.802949	-0.0863149	0.0953118
1134	CACYBP	-0.0696418	0.00444175	0.706962	0.802949	-0.0740836	0.0953118
717	GNAS	0.0874504	0.00856658	0.709512	0.804706	0.0788839	0.0943626
1003	PRPF31	-0.104748	-0.0329661	0.710954	0.805621	-0.0717823	0.0938693
491	MDH2	-0.0697463	-0.143739	0.715299	0.809821	0.0739929	0.0916111
558	MCM2	0.0720736	0.00801428	0.716107	0.810012	0.0640593	0.0915085
138	LUC7L3	0.00232905	-0.076388	0.717611	0.81099	0.0787171	0.0909843
883	PLEC	-0.170044	-0.1183	0.719659	0.81258	-0.0517435	0.0901339
33	MGST3	0.190977	0.11391	0.724553	0.816142	0.0770672	0.088234
358	PPIB	0.380955	0.326365	0.724745	0.816142	0.0545895	0.088234
1170	LYAR	-0.159687	-0.0807115	0.723891	0.816142	-0.0789754	0.088234
898	TRIP13	0.00579008	0.0841541	0.726211	0.817067	-0.078364	0.0877421
96	ZPR1	-0.0470264	0.0302818	0.728298	0.81869	-0.0773082	0.0868805
989	LRRC47	0.04537	0.124609	0.73161	0.820957	-0.0792385	0.0856795
1243	CAB39	0.194264	0.109079	0.731295	0.820957	0.0851853	0.0856795
1094	SLC4A1AP	0.0965033	0.0106587	0.732568	0.821306	0.0858446	0.0854951
487	FEN1	0.0856599	0.026425	0.736387	0.823039	0.0592349	0.0845793
740	GTF2I	-0.116993	-0.044252	0.736408	0.823039	-0.0727409	0.0845793
802	SF3A3	0.128672	0.0544775	0.736756	0.823039	0.0741944	0.0845793
923	HADH	0.0218829	0.107276	0.735458	0.823039	-0.085393	0.0845793
1212	VPS4A	0.177635	0.0975134	0.73736	0.823039	0.0801213	0.0845793
196	CDK1	0.0628494	0.00276256	0.74032	0.825616	0.0600868	0.0832218
74	NUDT21	0.155176	0.225365	0.744688	0.82903	-0.0701891	0.0814298
206	P4HB	0.124461	0.176546	0.74456	0.82903	-0.0520848	0.0814298
683	RPS11	0.250588	0.2998	0.747506	0.830707	-0.0492116	0.080552
1258	TNPO3	0.0819508	0.00598999	0.746941	0.830707	0.0759608	0.080552
813	PRDX4	-0.0727006	-0.00340674	0.750901	0.83375	-0.0692939	0.0789639
186	ATP1A1	-0.118874	-0.185707	0.752786	0.834226	0.0668325	0.078716
313	ATP2A2	-0.103007	-0.170779	0.753304	0.834226	0.067772	0.078716
924	UGP2	-0.0651315	0.00582116	0.753053	0.834226	-0.0709526	0.078716
766	PFKP	0.0406906	0.12373	0.755435	0.835856	-0.083039	0.0778685
1140	DYNLRB1	0.147494	0.0822255	0.759952	0.840122	0.0652684	0.0756578
657	RPS3A	0.00478539	0.0458821	0.761275	0.840319	-0.0410967	0.075556
1044	CLPTM1L	-0.00948324	-0.0742249	0.761456	0.840319	0.0647417	0.075556
944	MAP1S	-0.192116	-0.136462	0.765766	0.844341	-0.0556544	0.0734824
764	SLC7A5	-0.0695046	-0.131806	0.76698	0.844944	0.0623011	0.0731719
915	DPYSL2	0.0637329	-0.00186031	0.768679	0.846081	0.0655932	0.0725881
961	SND1	-0.161289	-0.100964	0.769831	0.846614	-0.060325	0.0723145
544	ALDH9A1	-0.246982	-0.188008	0.771622	0.847114	-0.0589741	0.0720583
1099	EIF2A	-0.171516	-0.117502	0.771344	0.847114	-0.0540146	0.0720583
220	PFKM	0.0304712	-0.0363726	0.774359	0.848896	0.0668438	0.0711457
496	IARS1	0.019848	0.0734812	0.774584	0.848896	-0.0536332	0.0711457
894	SAFB	-0.0484612	0.0146566	0.777169	0.850993	-0.0631178	0.0700738
1162	IMP3	0.00425005	-0.0591431	0.782061	0.855611	0.0633931	0.0677235
14	CLIC1	0.0629939	0.112488	0.786765	0.858535	-0.0494942	0.0662419
83	DPM1	-0.0838353	-0.0304503	0.786735	0.858535	-0.0533851	0.0662419
594	THOP1	-0.0951352	-0.0392672	0.786628	0.858535	-0.0558679	0.0662419
47	PPM1G	0.0145104	-0.045903	0.790588	0.861966	0.0604135	0.0645101
283	LCP1	-0.133292	-0.0757846	0.793317	0.864197	-0.0575074	0.0633871
49	EIF3H	-0.00358916	-0.0570532	0.794205	0.864423	0.0534641	0.0632739
821	EIF3I	-0.12297	-0.072582	0.80264	0.872854	-0.0503878	0.0590586
651	RAB14	0.119719	0.18206	0.805559	0.875278	-0.0623414	0.057854
1074	MYBBP1A	0.210649	0.169543	0.806818	0.875895	0.0411065	0.057548
532	CAPZB	-0.186433	-0.14109	0.813428	0.882158	-0.0453426	0.0544538
769	FKBP4	-0.0626967	-0.0999236	0.813978	0.882158	0.0372269	0.0544538
189	EIF2S1	0.0494515	0.0961712	0.816172	0.88378	-0.0467197	0.053656
504	LRPPRC	0.00977125	0.0530275	0.81824	0.884717	-0.0432562	0.0531955
569	ST13	-0.0477732	-0.00453377	0.818433	0.884717	-0.0432394	0.0531955
36	HAT1	0.154232	0.100801	0.825005	0.890303	0.0534312	0.0504621
1119	RNPEP	-0.0076825	0.0422532	0.824559	0.890303	-0.0499357	0.0504621
745	RPL24	0.127625	0.168708	0.825786	0.890389	-0.0410833	0.0504204
1249	STRAP	0.154768	0.197525	0.828134	0.892161	-0.0427565	0.0495566
891	PCBP2	0.248617	0.2772	0.830517	0.89397	-0.0285831	0.0486773
1001	SCFD1	0.0897834	0.148188	0.831237	0.893985	-0.0584048	0.0486695
230	GNAI3	0.0234812	-0.0228068	0.832871	0.894983	0.046288	0.0481851
814	PAK2	0.0198872	-0.0286558	0.834536	0.896014	0.048543	0.0476854
556	PSMB3	-0.167805	-0.129109	0.837296	0.898216	-0.0386955	0.0466193
612	ALDH18A1	0.168423	0.133182	0.838173	0.898396	0.0352412	0.046532
484	RPL3	-0.299954	-0.258791	0.839505	0.899064	-0.0411623	0.0462092
817	SRSF6	-0.156122	-0.197931	0.840695	0.899579	0.0418092	0.0459608
64	TIMM44	0.117165	0.157402	0.842825	0.899581	-0.040237	0.0459599
371	MCM3	0.184149	0.156593	0.842197	0.899581	0.0275558	0.0459599
1009	HSPH1	0.0233124	0.0568146	0.84276	0.899581	-0.0335022	0.0459599
118	NUP155	0.0356719	0.0785165	0.846653	0.900894	-0.0428445	0.0453261
680	RPS23	-0.182779	-0.224269	0.847162	0.900894	0.04149	0.0453261
1065	CPNE1	0.0606411	0.0162555	0.847434	0.900894	0.0443856	0.0453261
1092	ACAT2	-0.275693	-0.313233	0.844844	0.900894	0.03754	0.0453261
1093	RBM4	-0.165285	-0.124494	0.847608	0.900894	-0.0407907	0.0453261
551	ALDH7A1	0.159632	0.110197	0.848832	0.90144	0.0494354	0.0450632
331	RCC1	-0.015869	-0.0555971	0.853012	0.905121	0.0397281	0.0432934
44	PFDN6	-0.0315682	-0.070042	0.854009	0.905421	0.0384739	0.0431496
930	MIX23	0.0215099	0.0646612	0.858571	0.909497	-0.0431513	0.0411987
1035	SAAL1	0.0392818	0.00109649	0.860583	0.910867	0.0381853	0.0405449
1207	CORO1C	0.0738671	0.0317171	0.86159	0.911172	0.04215	0.0403995
636	SEC61B	-0.0731244	-0.0386578	0.863579	0.911756	-0.0344666	0.0401214
975	MTDH	-0.0920076	-0.125254	0.863346	0.911756	0.0332462	0.0401214
408	EEF1D	-0.202516	-0.171659	0.86923	0.916958	-0.0308571	0.0376507
870	DRAP1	0.118422	0.154311	0.872835	0.919996	-0.0358893	0.0362142
1102	GTPBP4	-0.0342067	-0.0644244	0.878842	0.925558	0.0302177	0.0335963
29	PRMT5	-0.231608	-0.203657	0.880558	0.926596	-0.0279511	0.0331097
346	ACO1	0.0696288	0.0293218	0.882342	0.927703	0.040307	0.0325912
1244	LUC7L2	-0.0859236	-0.0545445	0.884022	0.928699	-0.0313791	0.0321251
158	GLUD1	-0.157747	-0.131592	0.886791	0.930837	-0.0261549	0.0311264
879	RRS1	-0.155337	-0.132827	0.892643	0.936205	-0.0225096	0.0286292
849	EIF3A	0.259561	0.277734	0.89438	0.937251	-0.0181729	0.0281439
114	LYPLA1	0.023604	0.0489834	0.900604	0.942994	-0.0253795	0.0254911
89	DNAJA2	0.113544	0.0850486	0.905391	0.947224	0.0284956	0.0235473
531	CAPZA2	-0.132504	-0.155948	0.911468	0.952796	0.0234446	0.0209999
581	IRAK1	-0.0148853	-0.0411003	0.917735	0.958556	0.026215	0.0183823
502	RPS27	0.0476562	0.0214461	0.919768	0.959889	0.0262102	0.0177788
438	PRDX2	0.0385811	0.0218372	0.920685	0.960056	0.016744	0.0177033
344	ATP6V1B2	0.0556835	0.0314174	0.921981	0.960618	0.0242662	0.0174495
570	DNM2	0.174109	0.1511	0.923183	0.96108	0.0230083	0.0172404
676	RPS15A	-0.0194011	-0.00415644	0.926002	0.963224	-0.0152446	0.0162726
9	NDUFS8	-0.225601	-0.209189	0.930746	0.966929	-0.0164128	0.0146056
1260	SRPRB	-0.0926569	-0.10952	0.931088	0.966929	0.0168632	0.0146056
698	RAN	-0.188717	-0.172718	0.931883	0.966962	-0.0159981	0.0145907
182	TYMS	-0.170398	-0.185277	0.934068	0.967985	0.0148783	0.0141314
991	TXNDC5	0.244957	0.226381	0.934396	0.967985	0.0185761	0.0141314
20	NDUFA4	0.116084	0.100863	0.94982	0.971383	0.0152216	0.0126096
70	ACTN4	-0.269891	-0.257272	0.944527	0.971383	-0.0126183	0.0126096
87	EIF5B	-0.126473	-0.138368	0.951319	0.971383	0.0118947	0.0126096
308	RPA2	0.496485	0.485365	0.947232	0.971383	0.0111205	0.0126096
320	CTPS1	-0.134934	-0.120983	0.945717	0.971383	-0.0139511	0.0126096
337	ANXA7	0.147057	0.131157	0.946698	0.971383	0.0159002	0.0126096
387	VARS1	-0.133954	-0.146611	0.946913	0.971383	0.0126565	0.0126096
393	APEX1	0.090637	0.0800874	0.949678	0.971383	0.0105497	0.0126096
412	PRDX5	0.0461833	0.0331361	0.947121	0.971383	0.0130472	0.0126096
456	SPR	0.0390718	0.0553954	0.947015	0.971383	-0.0163236	0.0126096
463	SOAT1	0.087994	0.102846	0.948272	0.971383	-0.0148515	0.0126096
633	ARPC4	0.0884715	0.0727838	0.942865	0.971383	0.0156877	0.0126096
738	PSPH	-0.0248295	-0.0111689	0.951465	0.971383	-0.0136606	0.0126096
763	HMGCS1	-0.0704888	-0.0575937	0.950126	0.971383	-0.0128951	0.0126096
775	EIF4G1	-0.00404162	0.00800178	0.946455	0.971383	-0.0120434	0.0126096
916	RBBP7	-0.230575	-0.244052	0.946827	0.971383	0.0134773	0.0126096
942	ECPAS	0.0288844	0.0456568	0.949796	0.971383	-0.0167725	0.0126096
1147	SAR1A	-0.11528	-0.10226	0.948144	0.971383	-0.0130196	0.0126096
287	PRKAR2A	-0.115607	-0.127141	0.95461	0.973065	0.0115343	0.0118581
303	GSPT1	0.0892288	0.0781144	0.955745	0.973065	0.0111144	0.0118581
367	ATP5PB	0.0304857	0.0437008	0.955518	0.973065	-0.013215	0.0118581
986	VPS52	-0.0032388	-0.016746	0.956182	0.973065	0.0135072	0.0118581
237	SNRPA1	0.0539866	0.0431856	0.95799	0.973342	0.010801	0.0117344
884	NOMO1	-0.0910823	-0.0802305	0.957658	0.973342	-0.0108518	0.0117344
472	PPP1CC	0.0481239	0.0581412	0.959251	0.973843	-0.0100174	0.011511
1127	LRRC40	0.175757	0.188705	0.960336	0.974164	-0.0129474	0.0113677
1114	PPA2	-0.0147421	-0.00467096	0.967751	0.980902	-0.0100711	0.00837437
622	ADAR	0.0179488	0.00998681	0.974269	0.986243	0.00796201	0.00601602
1104	API5	0.0944218	0.100485	0.974576	0.986243	-0.00606363	0.00601602
743	PRKDC	0.0500906	0.0466055	0.978099	0.989019	0.00348512	0.00479546
722	SKP1	-0.054934	-0.0507445	0.984315	0.992928	-0.00418956	0.00308214
1076	TXNDC17	0.0888315	0.084834	0.983048	0.992928	0.00399753	0.00308214
1082	ANP32E	-0.063934	-0.0675488	0.983915	0.992928	0.00361483	0.00308214
291	FDPS	0.0775003	0.0810948	0.986707	0.992972	-0.00359446	0.00306289
429	RRM2	0.0158965	0.0119605	0.985909	0.992972	0.00393601	0.00306289
982	DHX40	0.0930504	0.0888473	0.986064	0.992972	0.00420309	0.00306289
279	EEF2	0.0437948	0.0458431	0.990491	0.993694	-0.00204828	0.00274735
749	RBM10	-0.094318	-0.0967152	0.989234	0.993694	0.00239723	0.00274735
825	TCOF1	0.0708119	0.0737722	0.990721	0.993694	-0.00296028	0.00274735
831	SNX1	-0.0390184	-0.0368005	0.991343	0.993694	-0.00221791	0.00274735
1261	RBM8A	-0.206928	-0.209293	0.988849	0.993694	0.00236525	0.00274735
1042	SUCLG2	0.0879505	0.0894621	0.995334	0.996907	-0.00151158	0.00134544
973	RALYL	0.0592142	0.0580191	0.99619	0.996977	0.00119509	0.001315
995	ABCF1	0.354921	0.354379	0.997932	0.997932	0.000542608	0.000899235
